# Sporophyte Directed Gametogenesis via the Ubiquitin Proteasome System

**DOI:** 10.1101/2024.12.23.630054

**Authors:** Prakash Sivakumar, Saurabh Pandey, A Ramesha, Jayeshkumar Narsibhai Davda, Aparna Singh, Chandan Kumar, Hardik Gala, Veeraputhiran Subbiah, Harikrishna Adicherla, Jyotsna Dhawan, L. Aravind, Imran Siddiqi

## Abstract

Plants alternate between diploid sporophyte and haploid gametophyte generations. In mosses which retain features of ancestral land plants, the gametophyte is dominant and has an independent existence. However, in flowering plants the gametophyte has undergone evolutionary reduction to just a few cells enclosed within the sporophyte. The gametophyte is thought to retain genetic control of its development even after reduction. Here we demonstrate that male gametophyte development in Arabidopsis, long considered to be autonomous, is also under genetic control of the sporophyte via a repressive mechanism involving large-scale regulation of protein turnover. We identify an Arabidopsis gene *SHUKR* as an inhibitor of male gametogenesis. SHUKR is unrelated to proteins of known function and acts sporophytically in meiosis to control gametophyte development by negatively regulating expression of a large set of ubiquitination genes specific to post-meiotic gametogenesis. This control is late-emerging as *SHUKR* homologs are found only in eudicots. We show that *SHUKR* is rapidly evolving under positive selection suggesting that variation in control of protein turnover during male gametogenesis has played an important role in evolution within eudicots.

## Supplementary Table 1 for "Sporophyte Directed Gametogenesis via the Ubiquitin Proteasome System"

### Sheet:  skr Up vs Ler
Gene	baseMean	log2FoldChange	lfcSE	stat	pvalue	padj
AT2G16960	232.081	10.09	1.44113	7.00146	2.53314e-12	1.60908e-09
AT1G37000	9.26212	6.88193	1.77135	3.88513	0.000102274	0.0064065
AT3G27940	81.9832	6.24932	0.729137	8.57085	1.02723e-17	1.26664e-14
AT5G17180	12.8722	5.88087	1.66558	3.53082	0.000414268	0.0191275
AT5G32481	12.6297	5.8762	1.64832	3.56495	0.000363921	0.0172271
AT2G40080	20.9969	5.57398	1.38433	4.02649	5.66161e-05	0.00409237
AT4G28930	18.1698	5.37483	1.34445	3.99779	6.39368e-05	0.00446748
AT3G26742	49.5031	5.23427	0.729016	7.17991	6.97567e-13	4.87413e-10
AT4G12940	73.8983	4.92641	0.669897	7.35397	1.92399e-13	1.44038e-10
AT1G31740	39.091	4.65833	0.767322	6.0709	1.27199e-09	3.80905e-07
AT2G35090	20.8496	4.5661	0.99484	4.58978	4.43719e-06	0.000492129
AT3G09140	15.6828	4.56385	1.14448	3.98771	6.67151e-05	0.00458519
AT4G23580	49.4583	4.4785	0.701377	6.3853	1.71063e-10	6.40324e-08
AT1G22110	18.3729	4.34424	1.01061	4.29865	1.71844e-05	0.0015072
AT1G60250	75.1992	4.30481	0.581722	7.40011	1.36073e-13	1.05643e-10
AT2G39790	29.8399	4.25005	0.884543	4.8048	1.54906e-06	0.000200441
AT1G36150	24.3109	4.18071	0.900031	4.64507	3.39965e-06	0.000391557
AT3G44042	80.0783	4.16113	0.470489	8.84426	9.21407e-19	1.20716e-15
AT4G15460	19.5879	4.12277	1.03296	3.99122	6.57339e-05	0.00456263
AT2G01020	180.506	4.04785	0.408031	9.92043	3.39278e-23	7.90215e-20
AT5G05150	10.9169	4.04737	1.26412	3.20174	0.00136601	0.0472513
ATMG00480	192.25	3.99735	1.07606	3.7148	0.000203366	0.0111942
AT1G49120	14.6443	3.96431	1.18822	3.33633	0.000848916	0.0338952
AT5G62160	34.8726	3.93712	0.774319	5.08463	3.68353e-07	5.68726e-05
AT5G39493	30.5083	3.90243	0.720892	5.41334	6.1861e-08	1.22333e-05
AT3G11060	13.4111	3.89879	1.1023	3.53695	0.000404772	0.0187717
AT4G36350	302.323	3.825	0.807888	4.73456	2.19528e-06	0.000270361
AT3G07070	12.7661	3.79888	1.14153	3.32789	0.000875055	0.0344654
AT3G58390	21.5437	3.78136	0.948202	3.98792	6.6654e-05	0.00458519
AT2G31050	38.2523	3.76398	0.753536	4.99509	5.88071e-07	8.56052e-05
AT3G43710	40.5485	3.64994	0.701898	5.2001	1.99186e-07	3.39459e-05
AT2G36110	22.7667	3.64827	0.859992	4.24222	2.21321e-05	0.0018707
AT2G34655	151.658	3.63816	0.32606	11.158	6.54727e-29	2.74488e-25
AT1G47390	30.0719	3.59636	0.791733	4.54238	5.56216e-06	0.000597918
AT4G19940	15.9007	3.5268	1.00667	3.50344	0.000459293	0.0206603
AT5G49260	75.4685	3.52496	0.563546	6.25496	3.97612e-10	1.32298e-07
AT5G62360	23.6599	3.5189	0.881981	3.98977	6.61377e-05	0.00457551
AT3G50510	65.1716	3.48852	0.565949	6.16402	7.092e-10	2.25246e-07
AT1G68050	283.909	3.47275	1.09072	3.1839	0.00145305	0.0493661
AT3G12840	17.7442	3.46349	0.930295	3.723	0.000196867	0.0109754
AT5G11412	29.7545	3.41795	0.687798	4.96941	6.71569e-07	9.64208e-05
AT3G59070	74.1501	3.41117	0.582305	5.85805	4.68333e-09	1.22715e-06
AT2G16190	56.46	3.4049	0.615914	5.5282	3.23532e-08	6.78187e-06
AT5G53592	51.499	3.40408	0.614221	5.54211	2.98852e-08	6.32781e-06
AT5G53510	183.658	3.40162	0.399233	8.52037	1.5904e-17	1.85211e-14
AT5G49240	116.722	3.38902	0.481577	7.03734	1.95948e-12	1.32499e-09
AT1G42490	25.9294	3.37982	0.885948	3.81492	0.000136227	0.00811246
AT5G26594	23.8137	3.37768	0.84196	4.01169	6.02851e-05	0.00428372
AT2G22030	59.5318	3.36662	0.589861	5.70748	1.14659e-08	2.76262e-06
AT4G05230	18.9155	3.35874	0.912493	3.68084	0.000232465	0.0124627
AT4G08670	14.0172	3.32871	1.02713	3.24078	0.00119205	0.0427847
AT4G24890	164.684	3.31821	0.803235	4.13106	3.61094e-05	0.00277262
AT5G38090	32.2523	3.30665	0.709656	4.65951	3.16959e-06	0.000371178
AT5G39910	100.049	3.30441	0.517271	6.38816	1.6789e-10	6.39874e-08
AT2G04580	17.353	3.24052	0.936388	3.46066	0.000538858	0.0238327
AT1G07340	82.0205	3.1978	0.507306	6.3035	2.91001e-10	9.99993e-08
AT3G45480	61.6857	3.19527	0.60084	5.318	1.04912e-07	1.955e-05
AT4G26350	53.7319	3.19252	0.581564	5.48955	4.02965e-08	8.28132e-06
AT1G20320	73.2771	3.19231	0.504533	6.32724	2.49582e-10	8.86735e-08
AT1G35365	32.3924	3.17248	0.756936	4.19122	2.77459e-05	0.00223696
AT3G10116	142.101	3.16282	0.43591	7.25567	3.99684e-13	2.88903e-10
AT2G35200	14.911	3.14309	0.955558	3.28928	0.00100445	0.0378208
AT5G39533	26.9633	3.10587	0.791134	3.92584	8.64263e-05	0.00559157
AT1G33740	36.464	3.09795	0.696712	4.44653	8.72678e-06	0.000839131
AT3G27473	42.686	3.06212	0.618344	4.95213	7.34041e-07	0.000103268
AT3G45560	143.744	3.05817	0.401412	7.61852	2.56596e-14	2.1515e-11
AT5G41510	66.8725	3.04665	0.452783	6.7287	1.7118e-11	8.75188e-09
AT1G35440	29.2728	3.04481	0.707181	4.30557	1.66559e-05	0.00146698
AT1G16390	51.204	3.03737	0.509131	5.96579	2.43452e-09	6.80432e-07
AT2G39782	23.0999	3.03398	0.876992	3.45953	0.000541114	0.0238327
AT4G12930	66.3368	3.02375	0.531663	5.68735	1.29023e-08	2.97206e-06
AT3G09790	90.0523	3.02266	0.53123	5.68993	1.27095e-08	2.97206e-06
AT3G05440	21.1586	2.99146	0.880087	3.39905	0.000676207	0.0285779
AT2G34280	21.0306	2.97368	0.814968	3.64883	0.000263437	0.013635
AT4G16146	80.0318	2.96906	0.446535	6.6491	2.94883e-11	1.34377e-08
AT5G22160	20.3579	2.96769	0.805776	3.68302	0.000230488	0.0124523
AT5G41500	83.2624	2.9594	0.483768	6.1174	9.51165e-10	2.89135e-07
AT1G32430	70.1806	2.94616	0.470468	6.26218	3.79633e-10	1.28353e-07
AT3G06545	26.8667	2.92586	0.774753	3.77651	0.000159043	0.00913384
AT1G29475	17.9266	2.91105	0.856678	3.39806	0.000678646	0.0286233
AT1G16940	163.846	2.9041	0.417132	6.96206	3.35343e-12	2.06749e-09
AT3G26390	37.4954	2.90164	0.638569	4.54398	5.52017e-06	0.000596463
AT3G21720	88.3174	2.89568	0.421465	6.87053	6.39649e-12	3.62387e-09
AT3G22730	89.1986	2.87536	0.496141	5.79546	6.81361e-09	1.74179e-06
AT2G43440	22.7906	2.8626	0.797755	3.58832	0.000332822	0.0161709
AT5G38396	36.0365	2.85252	0.720868	3.95706	7.5877e-05	0.00508158
AT1G33743	22.2597	2.83528	0.787612	3.59985	0.000318406	0.0158059
AT4G34170	20.5877	2.82347	0.797957	3.53837	0.000402606	0.0187543
AT1G70020	43.3949	2.81874	0.605126	4.65811	3.19132e-06	0.000371647
AT1G60570	50.8675	2.81838	0.550295	5.12158	3.02987e-07	4.81153e-05
AT5G02210	20.3428	2.78569	0.774632	3.59614	0.00032297	0.0158923
AT2G23880	20.0841	2.78433	0.780095	3.56922	0.000358051	0.0170967
AT2G31720	45.2364	2.78241	0.556838	4.99681	5.82853e-07	8.54389e-05
AT5G65080	28.7332	2.77583	0.662647	4.18901	2.80175e-05	0.0022502
AT5G44980	57.8569	2.74534	0.554655	4.94964	7.43527e-07	0.000103905
AT5G22170	19.8503	2.74034	0.828607	3.30717	0.000942441	0.0364435
AT1G56360	422.39	2.73932	0.670771	4.08384	4.42977e-05	0.00330451
AT3G45580	19.352	2.72142	0.808	3.36809	0.000756906	0.0312944
AT4G39290	49.8836	2.70979	0.544395	4.97761	6.43728e-07	9.30608e-05
AT4G11730	196.589	2.70426	0.400656	6.7496	1.48257e-11	7.96863e-09
AT3G06970	91.2493	2.7027	0.522442	5.1732	2.30122e-07	3.79829e-05
AT5G15660	81.1782	2.69115	0.470409	5.72088	1.05974e-08	2.58305e-06
AT1G53360	52.7602	2.67408	0.575542	4.64618	3.38132e-06	0.000391557
AT4G04330	23.3309	2.66839	0.761075	3.50607	0.00045477	0.0205008
AT4G19360	23.3258	2.66529	0.716958	3.7175	0.000201204	0.0111284
AT3G49020	26.4277	2.66324	0.676178	3.93867	8.19334e-05	0.00536715
AT5G56390	91.0059	2.63844	0.466771	5.65253	1.58104e-08	3.45227e-06
AT3G16580	103.357	2.63708	0.431085	6.1173	9.51736e-10	2.89135e-07
AT1G65990	24.8185	2.63669	0.731123	3.60635	0.000310529	0.0154616
AT1G68390	37.5453	2.61339	0.581399	4.495	6.95703e-06	0.000707929
AT3G62860	48.6083	2.59647	0.579234	4.48258	7.37446e-06	0.00074678
AT1G47920	41.2714	2.59358	0.615628	4.2129	2.52114e-05	0.00206438
AT5G54330	45.6318	2.58543	0.588571	4.39273	1.11937e-05	0.00103367
AT5G22670	34.3949	2.57913	0.70467	3.66005	0.000252167	0.01323
AT2G39920	33.1798	2.57381	0.661603	3.89026	0.000100136	0.00634153
AT3G17760	35.1877	2.56246	0.703577	3.64204	0.000270486	0.0138969
AT1G05330	28.4774	2.52307	0.716678	3.52051	0.000430711	0.0196273
AT2G32470	62.2631	2.50953	0.489912	5.12241	3.01653e-07	4.81153e-05
AT3G15490	25.5771	2.49553	0.763817	3.26719	0.00108622	0.040087
AT2G40910	29.3467	2.47182	0.69136	3.5753	0.000349832	0.0167424
AT3G62440	47.1538	2.4571	0.541177	4.5403	5.61743e-06	0.000600778
AT3G45280	26.9992	2.44242	0.681942	3.58156	0.000341551	0.0164507
AT1G56030	148.544	2.43895	0.431097	5.65753	1.53564e-08	3.42448e-06
AT4G16030	31.0985	2.42922	0.662391	3.66736	0.00024507	0.0129399
AT3G58290	142.653	2.42877	0.36869	6.58756	4.47109e-11	1.95256e-08
AT5G62970	60.0545	2.3923	0.541264	4.41984	9.8776e-06	0.000928494
AT1G03340	131.628	2.38087	0.415631	5.72832	1.0143e-08	2.52819e-06
AT2G31770	140.244	2.37664	0.444564	5.34601	8.99119e-08	1.72911e-05
AT1G61470	81.9319	2.37115	0.512484	4.62678	3.71387e-06	0.000420812
AT2G20970	77.0617	2.37013	0.442728	5.35347	8.62845e-08	1.69037e-05
AT2G41930	23.3668	2.35087	0.72551	3.2403	0.00119402	0.0427847
AT5G41490	47.7199	2.33458	0.528874	4.41425	1.01361e-05	0.000948538
AT1G29395	106.558	2.32899	0.331746	7.02038	2.21259e-12	1.44939e-09
AT3G45540	28.0384	2.31155	0.657007	3.51831	0.000434309	0.0197056
AT1G45063	136.854	2.30975	0.460262	5.01834	5.21202e-07	7.80389e-05
AT1G22090	229.222	2.29225	0.35316	6.49069	8.54458e-11	3.44445e-08
AT4G33810	59.9403	2.27563	0.5257	4.32876	1.49951e-05	0.00133756
AT3G13228	118.462	2.27456	0.447538	5.08238	3.72728e-07	5.68726e-05
AT1G61630	108.485	2.26958	0.446633	5.08153	3.74412e-07	5.68726e-05
AT3G17320	44.8807	2.25523	0.566533	3.98076	6.86963e-05	0.00468108
AT2G31470	68.2105	2.2524	0.53791	4.18731	2.82277e-05	0.00225843
AT4G38880	60.5212	2.24972	0.505516	4.45035	8.5732e-06	0.000828163
AT4G33980	97.109	2.24779	0.469076	4.79196	1.65164e-06	0.000212403
AT3G55540	104.951	2.24353	0.479179	4.68204	2.84037e-06	0.000344161
AT1G35612	41.8927	2.23428	0.549819	4.06366	4.83095e-05	0.00354078
AT3G22350	55.7167	2.23012	0.503374	4.43035	9.40808e-06	0.000888343
AT4G33900	211.249	2.21194	0.367972	6.01118	1.84175e-09	5.36205e-07
AT4G39760	34.1168	2.21015	0.64052	3.45056	0.000559422	0.0244814
AT5G38200	40.8968	2.19882	0.634794	3.46383	0.000532545	0.0236509
AT1G65342	40.1014	2.1907	0.563829	3.88539	0.000102164	0.0064065
AT3G51190	118.554	2.17846	0.408216	5.33653	9.47404e-08	1.80541e-05
AT2G26940	32.5076	2.17123	0.658137	3.29906	0.000970086	0.0371754
AT3G23860	40.838	2.14118	0.62779	3.41067	0.000648043	0.0277797
AT4G10200	45.2562	2.1327	0.5513	3.86849	0.000109512	0.00675173
AT3G28330	54.9918	2.13234	0.485224	4.39456	1.10997e-05	0.00102952
AT5G43110	344.729	2.12227	0.32823	6.4658	1.00765e-10	3.98535e-08
AT1G20790	39.509	2.11503	0.576268	3.67022	0.000242344	0.0128283
AT5G56560	60.1625	2.11342	0.481405	4.3901	1.13297e-05	0.00104164
AT5G27510	35.6082	2.11176	0.598014	3.53128	0.000413549	0.0191275
AT2G38590	71.6177	2.09417	0.464006	4.51323	6.38475e-06	0.000659296
AT1G30790	35.4208	2.08981	0.635367	3.28913	0.00100497	0.0378208
AT5G54320	30.9398	2.07866	0.617017	3.36888	0.000754737	0.0312664
AT2G28680	59.1395	2.07175	0.544884	3.80219	0.000143423	0.00842138
AT2G43960	28.5972	2.06634	0.620985	3.32752	0.000876229	0.0344654
AT1G15772	37.6305	2.05649	0.619505	3.31958	0.000901535	0.0353103
AT1G53370	64.793	2.05093	0.567179	3.61602	0.000299163	0.015111
AT3G22080	45.8139	2.04885	0.566252	3.61827	0.000296584	0.0150169
AT1G01410	40.0007	2.04691	0.594642	3.44226	0.000576867	0.0250877
AT1G49900	51.8995	2.03876	0.53893	3.78298	0.000154964	0.00894863
AT4G34060	343.859	2.03647	0.617224	3.29941	0.000968889	0.0371754
AT1G60370	35.6069	2.0309	0.575776	3.52723	0.000419926	0.0193037
AT2G23160	96.5053	2.01578	0.396515	5.08374	3.70083e-07	5.68726e-05
AT4G23450	31.9843	2.00062	0.627189	3.18983	0.00142358	0.0485222
AT4G20100	37.9722	1.99062	0.582937	3.41482	0.000638244	0.0274157
AT3G60965	122.272	1.98961	0.402638	4.94143	7.75504e-07	0.000107656
AT3G10100	105.168	1.96502	0.399477	4.91898	8.69969e-07	0.000117918
AT1G36580	58.8325	1.95755	0.568239	3.44494	0.000571176	0.0249437
AT2G46880	43.1653	1.95555	0.548565	3.56485	0.000364069	0.0172271
AT4G13960	34.1101	1.94685	0.608963	3.19699	0.00138869	0.0479566
AT1G78160	53.4582	1.9376	0.587669	3.29709	0.000976934	0.0372336
AT3G19595	66.1452	1.9259	0.495744	3.88487	0.000102384	0.0064065
AT5G03000	59.2716	1.92578	0.469398	4.10267	4.08417e-05	0.0030907
AT3G21120	101.096	1.90835	0.423213	4.50918	6.50789e-06	0.000668718
AT4G00160	39.8046	1.90802	0.596968	3.19618	0.00139259	0.0479739
AT3G22700	38.745	1.89888	0.565364	3.35868	0.000783166	0.0321267
AT3G49360	69.7203	1.88702	0.391832	4.81589	1.46545e-06	0.0001908
AT5G51250	38.4785	1.87073	0.565606	3.30748	0.000941393	0.0364435
AT4G09450	72.4321	1.86955	0.448678	4.1668	3.08903e-05	0.00243429
AT2G40340	88.3716	1.86815	0.35665	5.23805	1.62278e-07	2.8113e-05
AT5G06520	279.879	1.86248	0.30938	6.02003	1.74386e-09	5.14855e-07
AT1G72980	50.5725	1.85335	0.555932	3.33377	0.000856771	0.0341016
AT5G16570	115.11	1.84726	0.398973	4.63003	3.6562e-06	0.000416529
AT5G37040	75.2801	1.83971	0.428429	4.29407	1.75425e-05	0.00153219
AT5G08070	54.6973	1.83969	0.483376	3.80592	0.000141281	0.00833891
AT5G48205	33.5318	1.82642	0.570255	3.2028	0.00136097	0.0472513
AT2G35070	71.1402	1.81543	0.477032	3.80568	0.000141412	0.00833891
AT1G43140	400.978	1.81523	0.30772	5.89897	3.65774e-09	9.95761e-07
AT1G15460	41.4443	1.79474	0.547276	3.27941	0.00104026	0.0388005
AT3G27710	155.065	1.78784	0.362525	4.93164	8.1541e-07	0.000111717
AT1G65810	102.96	1.78206	0.451345	3.94832	7.87015e-05	0.00523727
AT4G09870	56.0693	1.7802	0.453688	3.92384	8.71495e-05	0.00562101
AT1G70400	71.1523	1.77827	0.452572	3.92924	8.52144e-05	0.0055474
AT4G27420	117.218	1.77468	0.387675	4.57776	4.6998e-06	0.000515249
AT5G49200	74.9911	1.77269	0.414257	4.27919	1.87577e-05	0.00162479
AT5G44940	54.7762	1.75905	0.527075	3.33738	0.000845725	0.0338322
AT2G42480	214.19	1.75847	0.383773	4.58205	4.60447e-06	0.000507994
AT1G53023	60.0536	1.75221	0.471699	3.71468	0.000203464	0.0111942
AT2G28900	721.264	1.73947	0.215611	8.06764	7.16676e-16	7.51148e-13
AT3G27440	93.2803	1.72765	0.409137	4.22266	2.41437e-05	0.00200833
AT5G61620	159.96	1.70975	0.39026	4.38104	1.18115e-05	0.00108119
AT2G25700	104.384	1.66863	0.426549	3.91192	9.15638e-05	0.00587255
AT3G63160	87.9779	1.66211	0.397199	4.18458	2.85691e-05	0.00225987
AT5G52390	89.8802	1.65786	0.358882	4.61953	3.84611e-06	0.000433452
AT1G50400	164.968	1.65115	0.381583	4.32711	1.51078e-05	0.00134191
AT3G41768	10612.3	1.64496	0.168075	9.78706	1.27961e-22	2.43847e-19
AT2G27120	236.675	1.64133	0.375634	4.36949	1.24537e-05	0.00113011
AT5G63900	146.212	1.63066	0.325572	5.00859	5.483e-07	8.15139e-05
AT5G56570	90.5746	1.62997	0.451373	3.61114	0.000304852	0.0152878
AT4G39753	62.8754	1.61774	0.453734	3.5654	0.000363306	0.0172271
AT5G60100	334.032	1.61131	0.332515	4.84584	1.26075e-06	0.000167265
AT5G23470	63.9004	1.60776	0.473267	3.39715	0.00068091	0.0286611
AT5G62920	131.987	1.60487	0.422336	3.79999	0.000144703	0.00845989
AT1G26515	97.4504	1.59652	0.388547	4.10895	3.97459e-05	0.00302965
AT3G41979	36329.3	1.59365	0.307322	5.18562	2.15302e-07	3.61053e-05
AT5G50220	41.822	1.59028	0.490034	3.24524	0.00117351	0.0424123
AT1G11510	91.4051	1.58982	0.455278	3.49199	0.000479438	0.0215203
AT2G05160	224.402	1.58048	0.306607	5.15475	2.53973e-07	4.12696e-05
AT5G39010	126.25	1.57928	0.412037	3.83286	0.000126661	0.00758588
AT5G56430	51.6643	1.57901	0.47872	3.29839	0.000972394	0.0371958
AT2G43470	133.945	1.57183	0.407798	3.85443	0.000116002	0.0070482
AT5G13210	92.8093	1.56472	0.406246	3.85165	0.000117323	0.00710785
AT1G19060	55.6213	1.55777	0.472799	3.29479	0.000984949	0.037471
AT1G19030	90.4831	1.55318	0.44223	3.51215	0.000444502	0.0200812
AT1G71300	75.4642	1.54585	0.473535	3.26448	0.00109666	0.0404011
AT4G14780	150.007	1.52363	0.394697	3.86026	0.000113269	0.00692226
AT2G30650	58.1021	1.51858	0.418903	3.62513	0.000288811	0.0146943
AT5G59240	57.5954	1.51707	0.462545	3.27982	0.00103872	0.0388005
AT2G40920	116.888	1.51575	0.326397	4.64387	3.41944e-06	0.000391685
AT5G08260	111.935	1.49152	0.460707	3.23746	0.001206	0.0431401
AT3G58260	106.361	1.49108	0.413434	3.60658	0.000310259	0.0154616
AT2G42470	80.701	1.48867	0.399947	3.72216	0.000197524	0.0109827
AT3G20710	64.4689	1.48354	0.446962	3.31916	0.000902887	0.0353103
AT3G12775	57.1391	1.47376	0.43942	3.35388	0.000796877	0.0324983
AT4G14250	166.193	1.47267	0.4009	3.67341	0.000239339	0.0127336
AT1G28500	61.3718	1.45458	0.451565	3.22119	0.00127659	0.0452665
AT4G17090	1151.38	1.44718	0.152401	9.49583	2.18463e-21	3.52263e-18
AT2G39240	82.4365	1.43973	0.437587	3.29015	0.00100136	0.0378205
AT4G39590	155.833	1.43009	0.331873	4.30916	1.63877e-05	0.00144944
AT5G41820	98.2851	1.39954	0.421519	3.32024	0.000899402	0.0353057
AT1G56410	265.98	1.38886	0.319685	4.34446	1.39617e-05	0.00125071
AT2G34100	176.041	1.38873	0.352428	3.94045	8.13274e-05	0.00536096
AT1G49160	238.214	1.38008	0.325788	4.23612	2.27415e-05	0.00189923
AT5G18130	108.553	1.37979	0.332511	4.14961	3.33049e-05	0.00260499
AT4G30660	93.9467	1.37468	0.41313	3.32748	0.00087635	0.0344654
AT1G34180	143.868	1.35049	0.325768	4.14554	3.39019e-05	0.00264183
AT5G07060	115.144	1.33641	0.395893	3.37569	0.000736302	0.0306846
AT3G45460	89.0453	1.33267	0.417574	3.19145	0.0014156	0.0484015
AT3G19560	113.355	1.31091	0.393528	3.33119	0.000864763	0.034284
AT4G39260	471.999	1.30223	0.226295	5.75459	8.68534e-09	2.19352e-06
AT1G19230	1937.87	1.29545	0.118754	10.9087	1.04784e-27	3.66082e-24
AT2G16450	148.717	1.28797	0.352556	3.65324	0.000258949	0.0134692
AT3G59230	81.3136	1.27905	0.376121	3.40064	0.000672288	0.0285515
AT1G11110	98.0712	1.27624	0.360664	3.53859	0.000402269	0.0187543
AT3G52957	91.2776	1.27382	0.381136	3.34216	0.000831291	0.0335138
AT1G31840	105.105	1.27212	0.317328	4.00884	6.10171e-05	0.00430653
AT2G36750	100.782	1.25492	0.349755	3.58799	0.000333233	0.0161709
AT1G78720	308.347	1.25355	0.252449	4.96555	6.85063e-07	9.7029e-05
AT4G27890	99.4139	1.24931	0.38281	3.26351	0.0011004	0.0404494
AT2G29940	751.004	1.24803	0.214664	5.81387	6.1046e-09	1.57981e-06
AT3G55760	365.99	1.23595	0.18864	6.55193	5.67966e-11	2.38114e-08
AT3G58960	119.507	1.22334	0.323924	3.77662	0.000158971	0.00913384
AT3G19040	261.183	1.16536	0.224979	5.17986	2.22049e-07	3.69413e-05
AT4G36380	113.568	1.15339	0.319234	3.613	0.000302674	0.0152516
AT1G28050	233.381	1.153	0.288816	3.99218	6.54694e-05	0.00455936
AT1G65960	954.591	1.13995	0.200047	5.69838	1.20949e-08	2.88105e-06
AT5G08600	152.267	1.12999	0.354586	3.18679	0.00143861	0.0489546
AT5G10140	163.459	1.11685	0.261909	4.26425	2.00577e-05	0.00172315
AT5G56400	192.274	1.11596	0.305366	3.6545	0.000257687	0.0134369
AT1G30660	158.118	1.1143	0.32751	3.40235	0.000668097	0.0284647
AT2G34210	338.991	1.11406	0.238746	4.6663	3.06673e-06	0.000362733
AT2G34200	103.501	1.09079	0.331293	3.29252	0.000992947	0.0376648
AT2G42540	1661.6	1.08742	0.132666	8.19669	2.47105e-16	2.72622e-13
AT5G11420	313.17	1.08258	0.222617	4.86295	1.1565e-06	0.000154411
AT4G36090	222.124	1.08182	0.297429	3.63726	0.000275554	0.0141227
AT3G14940	255.082	1.05091	0.269564	3.89855	9.67688e-05	0.00614687
AT1G77570	129.611	1.04849	0.316804	3.30959	0.000934328	0.0364041
AT3G54450	126.504	1.04738	0.325215	3.22058	0.0012793	0.0452665
AT3G46640	249.687	1.04616	0.246414	4.24553	2.18073e-05	0.00185071
AT5G44080	498.045	1.03207	0.165819	6.22406	4.84444e-10	1.5867e-07
AT5G44630	206.38	1.02942	0.255147	4.03462	5.46904e-05	0.00396685
AT1G20450	2353.97	1.02543	0.15387	6.66427	2.65991e-11	1.23905e-08
AT2G39705	133.102	1.0249	0.304843	3.36207	0.000773605	0.0318536
AT3G53230	280.152	1.02362	0.24422	4.1914	2.77242e-05	0.00223696
AT4G31450	315.937	1.01438	0.254838	3.98047	6.87803e-05	0.00468108
AT5G44150	306.514	1.01241	0.20011	5.05925	4.20917e-07	6.34766e-05
AT2G36270	161.022	0.992107	0.27023	3.67134	0.000241283	0.0128045
AT5G48250	306.561	0.991696	0.268369	3.69527	0.000219652	0.0119283
AT1G09930	349.411	0.990976	0.189184	5.23816	1.62188e-07	2.8113e-05
AT5G44100	1673.43	0.989002	0.124287	7.95743	1.75656e-15	1.75338e-12
AT1G52870	194.761	0.980874	0.266421	3.68167	0.000231707	0.0124547
AT5G45210	143.991	0.970856	0.284769	3.40927	0.000651362	0.027865
AT5G13130	266.105	0.965892	0.292329	3.30413	0.000952713	0.036711
AT1G20440	504.495	0.926308	0.170963	5.41819	6.02057e-08	1.21349e-05
AT5G44110	205.981	0.925495	0.257538	3.59362	0.00032611	0.0159804
AT3G18770	299.181	0.917994	0.245595	3.73783	0.000185616	0.0104034
AT5G40140	315.065	0.916754	0.228015	4.02058	5.80541e-05	0.00415335
AT2G41450	176.806	0.911275	0.271974	3.3506	0.000806358	0.0326941
AT3G18610	546.483	0.894969	0.272979	3.27852	0.00104353	0.0388196
AT1G53035	238.894	0.850472	0.238943	3.55931	0.000371824	0.0175545
AT1G47970	316.196	0.848553	0.204374	4.15196	3.29635e-05	0.00258794
AT5G44090	992.429	0.845909	0.149927	5.64212	1.67965e-08	3.62976e-06
AT2G12550	446.823	0.841524	0.205935	4.08637	4.38176e-05	0.00328037
AT2G29630	2052.85	0.833672	0.157554	5.29135	1.21419e-07	2.19413e-05
AT3G59350	242.338	0.823467	0.254501	3.23561	0.00121381	0.0433457
AT1G49920	256.456	0.821186	0.229253	3.58201	0.000340959	0.0164507
AT3G05130	260.716	0.811318	0.237541	3.41549	0.00063668	0.0274047
AT2G21140	727.406	0.802714	0.174148	4.60938	4.03874e-06	0.000452728
AT1G10760	2863.2	0.801234	0.17174	4.6654	3.08017e-06	0.000362733
AT2G42570	1490.95	0.799936	0.18987	4.21307	2.51922e-05	0.00206438
AT4G23040	328.034	0.773222	0.216747	3.56739	0.000360556	0.0171772
AT1G75750	285.215	0.771562	0.207459	3.71911	0.000199923	0.0110867
AT3G26580	247.802	0.769863	0.239475	3.2148	0.00130536	0.0458341
AT5G33370	2197.63	0.760601	0.200175	3.79967	0.000144886	0.00845989
AT1G45231	244.022	0.756151	0.237661	3.18164	0.00146445	0.049673
AT1G44800	2062.76	0.75594	0.115332	6.55448	5.58361e-11	2.38114e-08
AT1G55970	535.736	0.753562	0.194711	3.87016	0.000108765	0.00674539
AT4G39160	475.622	0.752677	0.198922	3.78379	0.00015446	0.00894419
AT2G21130	1296.51	0.745523	0.202635	3.67914	0.000234022	0.0125048
AT5G03340	1302.57	0.73867	0.184232	4.00946	6.08568e-05	0.00430653
AT1G13930	428.493	0.71085	0.221423	3.21037	0.00132564	0.0464683
AT1G02980	900.612	0.69623	0.202214	3.44303	0.000575228	0.0250685
AT3G19360	282.226	0.683942	0.212416	3.21982	0.00128272	0.0452665
AT2G43550	350.891	0.653455	0.194735	3.3556	0.000791919	0.0323591
ATMG00030	2719.99	0.648803	0.127189	5.10108	3.37717e-07	5.283e-05
AT5G40340	618.374	0.63802	0.152403	4.1864	2.83412e-05	0.00225889
AT5G19900	421.962	0.628932	0.191381	3.28629	0.00101516	0.038136
AT3G57390	416.055	0.627329	0.19571	3.2054	0.00134874	0.0470421
AT2G39800	917.334	0.617615	0.185441	3.33052	0.000866832	0.034284
AT3G05220	623.616	0.61663	0.153303	4.0223	5.76334e-05	0.00413737
AT1G32090	509.717	0.614803	0.17041	3.6078	0.000308805	0.0154491
AT5G26570	1569.26	0.612211	0.18007	3.39985	0.000674219	0.0285515
AT3G17160	592.963	0.610874	0.158022	3.86575	0.000110747	0.00680787
AT5G06680	449.8	0.609685	0.179323	3.39993	0.00067402	0.0285515
AT1G15200	646.086	0.607	0.156335	3.88268	0.000103311	0.00644523
AT1G10580	563.498	0.606052	0.157605	3.84538	0.000120368	0.00725046
AT2G25930	866.798	0.603454	0.166096	3.63316	0.000279977	0.0142795
AT5G57110	4301.24	0.599968	0.179677	3.33915	0.000840345	0.0337458
AT4G27050	757.136	0.599423	0.187558	3.19594	0.00139377	0.0479739
AT2G28910	477.221	0.595239	0.184845	3.2202	0.001281	0.0452665
AT5G15970	3449.56	0.591756	0.181345	3.26314	0.00110183	0.0404494
AT5G55670	399.514	0.588883	0.177859	3.31095	0.000929809	0.0362954
AT1G45130	840.543	0.587938	0.138777	4.23655	2.26979e-05	0.00189923
AT3G07610	538.125	0.586002	0.169417	3.45893	0.000542325	0.0238327
AT3G29320	3970.86	0.585847	0.173246	3.3816	0.000720653	0.0301524
AT2G19110	2726.2	0.565818	0.145858	3.87923	0.000104786	0.00651788
AT5G27030	1917.4	0.558549	0.12354	4.52119	6.14922e-06	0.0006408
AT1G23800	989.751	0.548106	0.140116	3.9118	9.16097e-05	0.00587255
AT4G21800	873.369	0.546316	0.139794	3.908	9.3062e-05	0.00594746
AT2G29200	1284.36	0.53359	0.141711	3.76534	0.000166326	0.009477
AT2G42520	517.718	0.519234	0.160949	3.22608	0.00125498	0.0446637
AT5G55660	1184.64	0.509041	0.133771	3.80532	0.000141621	0.00833891
AT5G03240	2205.61	0.498609	0.131321	3.79686	0.000146541	0.00853273
AT5G26000	5256.25	0.497346	0.110347	4.5071	6.57202e-06	0.000672013
AT5G63530	802.902	0.490248	0.148958	3.29118	0.000997692	0.0377502
AT5G05210	651.931	0.48125	0.148433	3.24221	0.00118605	0.0427181
AT3G09390	2622.31	0.4799	0.126021	3.8081	0.000140041	0.00831599
AT1G54410	1922.06	0.465663	0.11416	4.07905	4.52207e-05	0.00334953
AT1G79640	777.675	0.459505	0.143338	3.20574	0.00134717	0.0470421
AT4G17520	1067.14	0.449293	0.136467	3.29232	0.000993638	0.0376648
AT5G16780	1496	0.446305	0.123303	3.61959	0.000295066	0.0149762
AT2G35310	816.945	0.444787	0.139387	3.19102	0.00141773	0.0484015
AT1G06720	1131.35	0.437091	0.135743	3.21998	0.00128199	0.0452665
AT5G60710	1214.32	0.402363	0.124992	3.21911	0.00128588	0.0453019
AT1G67230	2269.47	0.401959	0.11208	3.58635	0.000335338	0.0162341
AT2G41310	9989.12	0.400318	0.108733	3.68166	0.00023172	0.0124547
AT5G62190	2631.12	0.395449	0.116218	3.40266	0.000667335	0.0284647
AT3G63052	1543.01	0.392011	0.118542	3.30695	0.000943185	0.0364435
AT1G27710	7870.12	0.380807	0.0992809	3.83565	0.000125231	0.00752173
ATCG00280	27932.9	0.320498	0.0969058	3.30731	0.000941968	0.0364435

### Sheet: skr Down vs Ler
Gene	baseMean	log2FoldChange	lfcSE	stat	pvalue	padj
AT2G12040	26.897	-7.96322	1.60357	-4.96595	6.83667e-07	9.7029e-05
AT3G26612	21.4245	-7.63555	1.60254	-4.76466	1.89174e-06	0.000240063
AT2G04120	15.9792	-7.21426	1.62705	-4.43396	9.25189e-06	0.000883636
AT2G38690	205.769	-6.65316	0.594844	-11.1847	4.8449e-29	2.53897e-25
AT5G33432	10.5528	-6.61695	1.71668	-3.8545	0.000115965	0.0070482
AT1G35650	9.95398	-6.53221	1.73013	-3.77555	0.000159655	0.00914395
AT2G12050	22.2241	-6.23793	1.5724	-3.96713	7.2743e-05	0.0048873
AT2G05040	8.10306	-6.23449	1.79095	-3.48111	0.000499349	0.0222237
AT3G30778	7.95805	-6.20733	1.80466	-3.43962	0.000582542	0.0252299
AT3G43833	63.865	-6.16752	0.920647	-6.69911	2.09691e-11	1.02222e-08
AT2G09800	7.46844	-6.11361	1.88154	-3.24926	0.00115705	0.0420065
AT1G35617	7.25867	-6.07921	1.85962	-3.26906	0.00107905	0.0398925
AT4G33050	32.2084	-5.1526	0.987781	-5.21634	1.82496e-07	3.13564e-05
AT3G30720	18.135	-4.86041	1.35829	-3.57832	0.000345813	0.0165879
AT3G50625	35.4732	-4.85624	0.915312	-5.30555	1.12331e-07	2.04755e-05
AT2G38940	23.2947	-4.71888	1.06005	-4.45156	8.52475e-06	0.000828163
AT5G35048	22.4299	-4.63407	1.03889	-4.46061	8.1727e-06	0.000815792
AT5G35050	51.4803	-4.6034	0.68331	-6.73691	1.6179e-11	8.4786e-09
AT2G06490	14.2657	-4.59117	1.29805	-3.53699	0.000404719	0.0187717
AT5G28622	13.4046	-4.41069	1.37645	-3.2044	0.00135345	0.047128
AT4G36430	477.616	-4.32681	0.272248	-15.8929	7.09697e-57	1.48767e-52
AT2G41100	193.103	-4.19708	0.427535	-9.81693	9.51958e-23	1.99549e-19
AT5G03545	124.403	-4.13931	0.415491	-9.96247	2.22464e-23	5.82912e-20
AT2G16060	48.1932	-3.98172	0.775565	-5.13396	2.83711e-07	4.57472e-05
AT4G11470	29.0989	-3.98083	0.825255	-4.82376	1.40876e-06	0.000184565
AT1G47360	28.8452	-3.93426	0.80803	-4.86895	1.12194e-06	0.000150757
AT2G05995	20.1005	-3.71097	0.980678	-3.78408	0.000154276	0.00894419
AT5G34851	19.927	-3.6478	1.03365	-3.52904	0.000417068	0.0192144
AT5G52750	19.4423	-3.6347	0.915754	-3.96908	7.21516e-05	0.00486316
AT2G43620	85.9252	-3.58515	0.457914	-7.82931	4.90573e-15	4.67427e-12
AT2G05700	18.7258	-3.57502	0.925281	-3.86371	0.000111676	0.00684488
AT3G46845	39.4418	-3.52743	0.661783	-5.33019	9.81091e-08	1.85276e-05
AT3G59930	43.3246	-3.50689	0.616537	-5.68805	1.28502e-08	2.97206e-06
AT4G05510	50.2583	-3.4934	0.616384	-5.66758	1.44828e-08	3.26439e-06
AT2G34430	128.373	-3.44359	0.366931	-9.38485	6.30053e-21	9.4337e-18
AT2G06890	20.0289	-3.38375	0.879409	-3.84776	0.000119204	0.00720104
AT5G03090	26.1781	-3.3525	0.821493	-4.08098	4.48456e-05	0.00333353
AT1G20730	21.5205	-3.33394	0.930987	-3.58109	0.000342168	0.0164507
AT2G18690	45.7418	-3.2744	0.633863	-5.16578	2.39433e-07	3.92109e-05
AT5G48540	24.4588	-3.19498	0.862826	-3.70293	0.000213125	0.0116342
AT4G04830	44.7859	-3.18905	0.600953	-5.30666	1.11655e-07	2.04755e-05
AT5G66985	19.7882	-3.0748	0.920473	-3.34046	0.000836399	0.0336518
AT2G44460	296.449	-3.05345	0.641537	-4.75959	1.9399e-06	0.000243498
AT5G24110	18.8513	-3.04664	0.873012	-3.4898	0.000483375	0.0216506
AT2G20142	23.5895	-3.01913	0.776755	-3.88685	0.000101552	0.0064065
AT2G38470	106.347	-3.01412	0.400655	-7.52298	5.354e-14	4.31656e-11
AT2G19650	30.318	-3.01143	0.828174	-3.63622	0.000276663	0.0141449
AT3G25510	17.0689	-2.8622	0.883025	-3.24136	0.00118962	0.0427734
AT2G18150	909.63	-2.82678	0.200386	-14.1067	3.45474e-45	3.62091e-41
AT2G17040	20.8856	-2.82125	0.815538	-3.45938	0.00054143	0.0238327
AT3G29650	23.421	-2.77259	0.771561	-3.59348	0.000326287	0.0159804
AT4G04580	195.615	-2.75735	0.410396	-6.71875	1.83293e-11	9.14808e-09
AT2G41640	217.348	-2.75579	0.286079	-9.63298	5.80235e-22	1.01357e-18
AT5G39670	20.016	-2.71183	0.803716	-3.37411	0.000740549	0.0308004
AT4G01490	134.238	-2.68412	0.418755	-6.40977	1.45739e-10	5.65736e-08
AT1G17600	31.0901	-2.63958	0.663687	-3.97714	6.97491e-05	0.00473165
AT5G51190	56.9789	-2.63646	0.576038	-4.57689	4.71939e-06	0.000515249
AT1G16130	44.3694	-2.60424	0.574319	-4.53448	5.77454e-06	0.000611343
AT3G22060	153.705	-2.58171	0.330986	-7.80004	6.18854e-15	5.64018e-12
AT2G18140	38.2162	-2.5685	0.576245	-4.45731	8.29956e-06	0.000820639
AT5G35912	82.2236	-2.54232	0.425492	-5.97502	2.30066e-09	6.5171e-07
AT1G02930	38.0012	-2.45599	0.575492	-4.26764	1.97549e-05	0.00170412
AT1G14870	45.0739	-2.45269	0.550762	-4.45328	8.45696e-06	0.000828163
AT2G32960	78.6216	-2.44815	0.416961	-5.87141	4.32114e-09	1.14658e-06
AT4G04590	68.4078	-2.43522	0.43325	-5.62081	1.90066e-08	4.06547e-06
AT3G31980	47.8504	-2.42728	0.50954	-4.76367	1.90108e-06	0.000240063
AT1G76650	74.1017	-2.41646	0.457163	-5.28577	1.25177e-07	2.24271e-05
AT1G27560	47.9755	-2.40811	0.508725	-4.73362	2.2055e-06	0.000270361
AT2G04460	22.1013	-2.40526	0.73512	-3.27193	0.00106814	0.039559
AT3G20935	24.8794	-2.35901	0.696282	-3.38801	0.00070402	0.0295154
AT4G33560	42.9611	-2.33277	0.553658	-4.21338	2.51578e-05	0.00206438
AT1G74190	52.6738	-2.322	0.578161	-4.01618	5.91502e-05	0.00421737
AT2G15555	77.4787	-2.31322	0.422062	-5.48077	4.23478e-08	8.61839e-06
AT5G21960	52.8472	-2.21901	0.697743	-3.18027	0.00147137	0.0498269
AT4G01700	714.725	-2.18902	0.194752	-11.2401	2.5919e-29	1.81105e-25
AT1G55450	79.2953	-2.17539	0.449107	-4.84381	1.27375e-06	0.000167927
AT1G28010	34.7846	-2.15815	0.573175	-3.76526	0.000166374	0.009477
AT1G43800	414.13	-2.15692	0.54756	-3.93914	8.1775e-05	0.00536715
AT1G08930	139.561	-2.04851	0.409305	-5.00486	5.59033e-07	8.25244e-05
AT1G17830	47.2088	-2.03805	0.513159	-3.97158	7.13962e-05	0.00482777
AT2G40520	62.6391	-1.9879	0.445029	-4.46691	7.93581e-06	0.000799762
AT1G54000	53.8474	-1.97953	0.504064	-3.92713	8.59644e-05	0.0055789
AT1G34315	54.0446	-1.94612	0.461131	-4.22031	2.43962e-05	0.00202131
AT2G29340	42.6576	-1.91484	0.51226	-3.73802	0.000185475	0.0104034
AT3G20395	74.5811	-1.91022	0.484456	-3.94301	8.04641e-05	0.00532078
AT4G16215	143.966	-1.89809	0.287936	-6.59204	4.33823e-11	1.93485e-08
AT5G07870	60.0474	-1.82252	0.439792	-4.14406	3.41213e-05	0.00264907
AT5G18360	48.1871	-1.77357	0.48517	-3.65557	0.000256608	0.013414
AT5G35735	60.0443	-1.75656	0.473359	-3.71084	0.000206571	0.0113058
AT3G43600	152.559	-1.71238	0.279022	-6.13709	8.4048e-10	2.62957e-07
AT3G23725	80.4791	-1.6934	0.380499	-4.45048	8.56788e-06	0.000828163
AT3G22850	81.4731	-1.69209	0.368285	-4.5945	4.33779e-06	0.000483664
AT2G31865	75.0483	-1.68632	0.417511	-4.03898	5.3685e-05	0.00390745
AT4G36850	245.167	-1.65016	0.243041	-6.78964	1.1241e-11	6.20089e-09
AT1G49050	145.848	-1.64317	0.286942	-5.72651	1.02517e-08	2.52819e-06
AT5G41740	48.6639	-1.64062	0.489608	-3.35089	0.00080553	0.0326941
AT3G19610	45.1224	-1.62499	0.486213	-3.34213	0.00083137	0.0335138
AT3G56400	119.059	-1.62361	0.394446	-4.11618	3.85211e-05	0.00294701
AT1G31540	73.1954	-1.61298	0.389628	-4.13979	3.47627e-05	0.00268892
AT1G62660	64.3307	-1.59005	0.436245	-3.64485	0.00026755	0.0138138
AT2G44490	81.8542	-1.57741	0.399207	-3.95137	7.7705e-05	0.00518743
AT2G24945	66.1471	-1.56249	0.408667	-3.82338	0.000131637	0.00786148
AT3G59310	90.5948	-1.55791	0.367535	-4.23882	2.24698e-05	0.00189162
AT5G61600	78.5441	-1.54974	0.381939	-4.05757	4.95849e-05	0.0036216
AT5G07860	85.698	-1.53172	0.359534	-4.26029	2.04161e-05	0.00174679
AT4G21100	769.311	-1.51305	0.148345	-10.1995	1.99357e-24	5.96988e-21
AT1G37150	112.086	-1.50852	0.321527	-4.69173	2.70903e-06	0.000330155
AT4G32480	271.952	-1.50803	0.236337	-6.38087	1.76087e-10	6.42615e-08
AT5G57660	142.272	-1.50517	0.431703	-3.48659	0.000489225	0.021866
AT2G05300	244.675	-1.49805	0.224392	-6.67601	2.4553e-11	1.16973e-08
AT1G33590	262.431	-1.49707	0.263669	-5.67785	1.36399e-08	3.10781e-06
AT5G06870	194.626	-1.47772	0.25104	-5.88638	3.94741e-09	1.06084e-06
AT1G23090	76.787	-1.46724	0.395308	-3.71165	0.000205913	0.0112993
AT2G31880	169.008	-1.45607	0.268955	-5.4138	6.1702e-08	1.22333e-05
AT3G18850	793.798	-1.44725	0.186171	-7.7738	7.61644e-15	6.65233e-12
AT5G53550	134.097	-1.40997	0.31803	-4.43344	9.27392e-06	0.000883636
AT3G28220	273.446	-1.39781	0.247205	-5.65447	1.56329e-08	3.44944e-06
AT1G11300	59.7752	-1.37385	0.418259	-3.28468	0.001021	0.0382865
AT1G21250	74.8172	-1.37331	0.381778	-3.59714	0.00032174	0.015869
AT2G39330	191.977	-1.37166	0.314753	-4.35789	1.31323e-05	0.00118146
AT5G38383	92.9912	-1.36443	0.365829	-3.7297	0.00019171	0.0107163
AT2G33770	1538.27	-1.36296	0.149206	-9.13474	6.5565e-20	9.16248e-17
AT5G47230	93.5343	-1.36186	0.340402	-4.00074	6.31451e-05	0.00442691
AT5G20150	479.867	-1.35862	0.227208	-5.97964	2.23637e-09	6.42176e-07
AT2G46600	170.616	-1.35499	0.260791	-5.1957	2.03948e-07	3.44771e-05
AT3G44260	150.66	-1.35077	0.369937	-3.65133	0.000260882	0.0135362
AT5G41750	242.465	-1.34656	0.307983	-4.37219	1.23005e-05	0.00112106
AT1G68940	136.288	-1.33742	0.340127	-3.93213	8.4198e-05	0.00549831
AT2G19130	114.424	-1.32915	0.330319	-4.02383	5.726e-05	0.00412469
AT3G21020	66.2929	-1.31124	0.404185	-3.24416	0.00117797	0.0425004
AT4G20140	528.804	-1.30659	0.189598	-6.89138	5.52547e-12	3.28292e-09
AT1G59870	830.657	-1.29858	0.235586	-5.51211	3.54565e-08	7.35879e-06
AT2G23320	194.986	-1.28127	0.260499	-4.91854	8.71925e-07	0.000117918
AT1G06650	76.1482	-1.27048	0.377941	-3.36158	0.000774991	0.0318536
AT1G33560	159.729	-1.25316	0.276313	-4.5353	5.75204e-06	0.000611343
AT1G25560	188.955	-1.23502	0.288541	-4.28025	1.86686e-05	0.00162378
AT3G27170	84.0958	-1.2269	0.356814	-3.43849	0.000584969	0.0252827
AT5G46470	430.396	-1.21065	0.186235	-6.50064	7.99776e-11	3.28724e-08
AT1G66760	102.523	-1.18755	0.335208	-3.54271	0.000396038	0.0185307
AT2G37710	196.581	-1.17157	0.250874	-4.66996	3.01258e-06	0.000360855
AT4G23180	134.313	-1.13664	0.316792	-3.58797	0.000333262	0.0161709
AT4G25900	140.36	-1.13489	0.283372	-4.00496	6.20267e-05	0.0043631
AT3G12520	338.642	-1.13269	0.215157	-5.26451	1.40564e-07	2.49703e-05
AT5G55450	495.528	-1.12338	0.227445	-4.93914	7.84687e-07	0.000108215
AT4G22390	231.308	-1.11695	0.234288	-4.76743	1.86595e-06	0.0002385
AT3G10720	822.803	-1.11527	0.161903	-6.88851	5.63807e-12	3.28292e-09
AT4G31500	811.872	-1.11307	0.188426	-5.90719	3.48e-09	9.59838e-07
AT2G40270	237.094	-1.09698	0.231631	-4.73589	2.18093e-06	0.000270361
AT1G05835	222.729	-1.09697	0.248699	-4.41084	1.02973e-05	0.000959339
AT5G48485	436.097	-1.08637	0.262735	-4.13487	3.55161e-05	0.00273709
AT1G32920	198.376	-1.06615	0.315654	-3.37759	0.000731246	0.0305346
AT4G10265	107.378	-1.05831	0.320051	-3.3067	0.000944032	0.0364435
AT3G13600	309.445	-1.05487	0.238101	-4.43035	9.40786e-06	0.000888343
AT1G19180	309.726	-1.05387	0.28527	-3.69428	0.000220509	0.0119439
AT4G37610	258.844	-1.05187	0.221264	-4.75391	1.99523e-06	0.000248952
AT1G21910	129.239	-1.0365	0.32365	-3.20253	0.00136227	0.0472513
AT3G47420	468.555	-1.02126	0.279051	-3.65976	0.000252456	0.01323
AT3G48090	224.157	-1.01871	0.228766	-4.45308	8.46466e-06	0.000828163
AT3G45140	3761.43	-1.01575	0.160931	-6.31168	2.7603e-10	9.64357e-08
AT1G70830	440.413	-1.01244	0.222707	-4.54607	5.46565e-06	0.000593632
AT5G24770	685.215	-1.00903	0.188669	-5.34813	8.88697e-08	1.72489e-05
AT1G35720	262.227	-1.00061	0.22098	-4.52805	5.95314e-06	0.000627084
AT5G24380	397.771	-0.994452	0.280396	-3.5466	0.000390232	0.0182999
AT5G39530	342.636	-0.99419	0.212829	-4.67131	2.99287e-06	0.000360554
AT4G01525	164.966	-0.99397	0.264982	-3.75109	0.000176068	0.00997497
AT1G03130	631.366	-0.983434	0.154158	-6.37938	1.77806e-10	6.42615e-08
AT2G35820	175.296	-0.9711	0.251013	-3.86872	0.00010941	0.00675173
AT2G20670	379.457	-0.97006	0.258807	-3.7482	0.00017811	0.0100635
AT4G30910	165.193	-0.967444	0.264267	-3.66086	0.000251366	0.01323
AT1G71880	223.284	-0.93397	0.229421	-4.071	4.68122e-05	0.00345487
AT3G62455	146.775	-0.929423	0.281677	-3.2996	0.000968213	0.0371754
AT5G46450	128.906	-0.925562	0.289705	-3.19485	0.00139904	0.0479844
AT1G75100	217.4	-0.923534	0.288412	-3.20213	0.00136416	0.0472513
AT3G02040	394.381	-0.922313	0.219599	-4.19999	2.66931e-05	0.00216876
AT3G21660	209.463	-0.921419	0.233441	-3.94712	7.90958e-05	0.00524686
AT1G08730	157.91	-0.901552	0.268551	-3.3571	0.000787649	0.0322474
AT5G52170	412.893	-0.891712	0.191119	-4.66573	3.07518e-06	0.000362733
AT1G50740	178.828	-0.888936	0.252585	-3.51936	0.000432596	0.0196704
AT3G10190	240.013	-0.88296	0.238589	-3.70076	0.000214958	0.0117038
AT1G52030	5107.78	-0.873568	0.140806	-6.20404	5.5033e-10	1.77477e-07
AT5G27410	298.041	-0.870347	0.2122	-4.10155	4.10392e-05	0.00309447
AT5G02840	532.463	-0.851471	0.241547	-3.52508	0.000423362	0.0193767
AT3G56240	579.327	-0.843572	0.165122	-5.10879	3.24227e-07	5.11011e-05
AT3G46600	291.363	-0.842833	0.233354	-3.61182	0.000304059	0.0152846
AT1G27770	1039.19	-0.839032	0.205086	-4.09113	4.29269e-05	0.00322521
AT3G57330	485.294	-0.838686	0.192358	-4.36004	1.30039e-05	0.00117495
AT5G06230	210.353	-0.834513	0.231906	-3.5985	0.000320054	0.015823
AT2G47730	637.953	-0.833163	0.156693	-5.31718	1.05388e-07	1.955e-05
AT5G19120	792.677	-0.831139	0.240233	-3.45972	0.000540746	0.0238327
AT4G23190	233.03	-0.822133	0.253001	-3.24952	0.00115598	0.0420065
AT4G21090	177.855	-0.808053	0.248749	-3.24847	0.00116028	0.0420065
AT2G24180	195.716	-0.80645	0.241578	-3.33826	0.000843042	0.0337894
AT3G20100	566.924	-0.776318	0.190732	-4.0702	4.69725e-05	0.00345487
AT2G39510	296.948	-0.77375	0.224874	-3.44082	0.000579947	0.0251694
AT3G53990	231.403	-0.765309	0.233449	-3.27826	0.00104447	0.0388196
AT5G38990	212.616	-0.758822	0.232816	-3.25931	0.00111682	0.0407956
AT1G15950	258.199	-0.755244	0.224273	-3.36752	0.000758486	0.031298
AT1G52400	7357.94	-0.747993	0.142568	-5.24657	1.54961e-07	2.72966e-05
AT5G48490	407.516	-0.747758	0.229254	-3.2617	0.00110748	0.0405855
AT5G67300	608.174	-0.741179	0.219834	-3.37153	0.000747514	0.0310285
AT4G34265	236.075	-0.73612	0.226406	-3.25133	0.00114867	0.0418754
AT2G16210	938.797	-0.734754	0.209107	-3.51377	0.000441795	0.020002
AT3G11820	429.891	-0.730271	0.174503	-4.18487	2.8533e-05	0.00225987
AT4G38740	1511.52	-0.721868	0.169765	-4.25215	2.11725e-05	0.00180414
AT5G19550	777.12	-0.712939	0.179068	-3.98139	6.85139e-05	0.00468108
AT2G41410	716.117	-0.702276	0.207234	-3.38881	0.000701975	0.0294886
AT3G62630	724.948	-0.698815	0.156704	-4.45946	8.21648e-06	0.000816274
AT3G14990	652.457	-0.698694	0.154568	-4.5203	6.17506e-06	0.0006408
AT5G59450	302.787	-0.696951	0.197674	-3.52577	0.000422258	0.0193684
AT5G17830	369.696	-0.694606	0.192978	-3.5994	0.000318954	0.0158059
AT5G62630	268.475	-0.688623	0.213969	-3.21833	0.00128942	0.0453502
AT5G21940	782.459	-0.685536	0.194631	-3.52224	0.000427919	0.0195426
AT3G11420	281.307	-0.677513	0.209676	-3.23123	0.00123257	0.0439408
AT3G57030	485.269	-0.648857	0.178071	-3.64381	0.000268631	0.0138355
AT5G41080	912.219	-0.646259	0.14287	-4.5234	6.08533e-06	0.000637803
AT5G19250	306.102	-0.645897	0.198174	-3.25924	0.0011171	0.0407956
AT3G50950	431.298	-0.638802	0.17365	-3.67868	0.000234442	0.0125048
AT1G30420	465.39	-0.636835	0.179228	-3.5532	0.000380569	0.0178867
AT1G15290	2161.37	-0.632103	0.188919	-3.3459	0.000820158	0.0331895
AT4G08950	1824.45	-0.630014	0.153508	-4.10411	4.05882e-05	0.00308265
AT5G13550	436.939	-0.629358	0.196306	-3.20601	0.00134591	0.0470421
AT3G16470	929.625	-0.619965	0.147472	-4.20394	2.62306e-05	0.00213948
AT4G20320	2084.16	-0.614787	0.183338	-3.3533	0.000798544	0.0325031
AT1G17360	456.139	-0.61339	0.170953	-3.58807	0.000333138	0.0161709
ATMG01350	658.259	-0.591022	0.151345	-3.90512	9.41769e-05	0.00600041
AT3G60320	1633.6	-0.576882	0.173051	-3.33359	0.000857339	0.0341016
AT3G18080	2851.04	-0.566378	0.170047	-3.33071	0.000866246	0.034284
AT5G09570	698.121	-0.553496	0.160214	-3.45473	0.000550841	0.0241564
AT5G18670	2291.51	-0.550794	0.123429	-4.46243	8.10371e-06	0.000812775
AT5G04720	571.544	-0.537929	0.157461	-3.41626	0.000634867	0.0273829
AT4G14030	574.12	-0.533017	0.162457	-3.28097	0.00103449	0.0387232
AT3G08840	511.172	-0.532762	0.164003	-3.24848	0.00116023	0.0420065
AT3G13080	3756.39	-0.530436	0.140923	-3.764	0.000167216	0.00949916
AT5G02940	1267.43	-0.514008	0.160902	-3.19453	0.00140058	0.0479844
AT5G25460	1427.58	-0.482919	0.135775	-3.55677	0.000375446	0.0176856
AT3G23640	1070.25	-0.449474	0.128979	-3.48486	0.000492387	0.0219605
AT2G42600	3961.75	-0.430112	0.13044	-3.29739	0.000975895	0.0372336
AT1G52410	2192.49	-0.419743	0.128193	-3.27429	0.00105928	0.0393002
AT5G24780	4509.7	-0.411893	0.110135	-3.7399	0.000184092	0.0103735
AT5G44700	1755.84	-0.375498	0.117547	-3.19446	0.00140094	0.0479844

### Sheet: skr ski2 Up vs skr
Genes	baseMean	log2FoldChange	lfcSE	stat	pvalue	padj
AT4G30280	439.529	11.579	1.47245	7.86378	3.72715e-15	1.04932e-13
AT2G34600	196.449	10.4155	1.45534	7.15674	8.26164e-13	1.86616e-11
AT5G39580	402.312	10.008	1.46475	6.83253	8.34281e-12	1.68235e-10
AT3G23250	353.715	9.82119	1.4702	6.68016	2.38681e-11	4.58688e-10
AT1G30135	349.583	9.81014	1.4409	6.80832	9.87419e-12	1.96901e-10
AT2G30040	890.989	9.5698	0.857297	11.1628	6.20307e-29	4.00553e-27
AT1G26720	99.7001	9.43854	2.19137	4.30714	1.65376e-05	0.000130725
AT1G14540	79.5023	9.11209	1.5516	5.87269	4.2877e-09	6.23912e-08
AT5G20230	413.324	9.05815	1.06581	8.49888	1.91435e-17	6.44876e-16
AT1G19020	71.2608	8.9575	1.5433	5.80413	6.47016e-09	9.1967e-08
AT3G51590	403.964	8.92101	2.08555	4.27753	1.88979e-05	0.000147334
ATCG01310	361.877	8.8059	1.40002	6.28983	3.17813e-10	5.30697e-09
AT1G66090	61.1819	8.73787	1.53429	5.69505	1.23334e-08	1.69419e-07
AT5G17350	58.7483	8.67139	1.47791	5.86735	4.42814e-09	6.41711e-08
AT5G48210	57.7644	8.65098	3.0627	2.82462	0.00473361	0.018827
AT1G49500	56.3694	8.613	1.47394	5.84351	5.11136e-09	7.35954e-08
AT2G27080	1190.92	8.57252	0.534721	16.0318	7.66695e-58	1.40728e-55
AT1G12610	699.856	8.48782	0.659988	12.8606	7.50205e-38	6.75213e-36
AT1G22810	129.026	8.37337	1.49054	5.61769	1.93531e-08	2.58237e-07
AT1G80840	1838.64	8.35025	0.632413	13.2038	8.34137e-40	8.1358e-38
AT1G20310	125.746	8.32873	1.45254	5.73389	9.81507e-09	1.36271e-07
AT1G35140	717.004	8.26436	0.626768	13.1857	1.06093e-39	1.03047e-37
AT4G33050	354.6	8.23801	0.926117	8.89522	5.83051e-19	2.16081e-17
AT5G13380	584.081	8.20589	1.09576	7.48875	6.95314e-14	1.75038e-12
AT5G07520	42.1133	8.20206	1.55187	5.28528	1.25516e-07	1.46588e-06
AT5G50530	42.0555	8.19252	1.48452	5.51864	3.41641e-08	4.34478e-07
AT4G34410	2013.57	8.15285	0.378806	21.5225	9.58377e-103	9.71336e-100
AT3G03760	227.98	8.12702	1.5254	5.32781	9.94029e-08	1.18344e-06
AT1G68250	38.3898	8.06432	1.55828	5.17514	2.27738e-07	2.54863e-06
AT4G14450	37.2977	8.02379	1.51923	5.28147	1.28154e-07	1.49295e-06
AT5G05300	37.1804	8.01922	1.52621	5.25434	1.48556e-07	1.71096e-06
AT1G67990	490.48	7.94075	2.04637	3.88041	0.000104282	0.000685731
AT5G52020	93.7189	7.90932	1.43299	5.51946	3.40044e-08	4.32684e-07
AT1G33760	372.951	7.89734	0.736871	10.7174	8.43369e-27	4.91494e-25
ATMG00580	649.524	7.89354	0.602288	13.1059	3.04566e-39	2.87439e-37
AT5G38700	33.2673	7.85644	1.50899	5.20644	1.92503e-07	2.17731e-06
AT1G72910	87.2385	7.80378	1.44923	5.38479	7.25299e-08	8.81055e-07
AT3G48520	583.572	7.74039	0.573892	13.4875	1.85195e-41	1.96231e-39
AT3G46090	83.0003	7.72905	1.45746	5.30308	1.13867e-07	1.33991e-06
AT2G20562	29.4908	7.68497	1.53144	5.01814	5.21753e-07	5.55115e-06
AT5G16960	304.013	7.65056	2.04573	3.73976	0.000184194	0.00114837
AT1G65390	27.2826	7.57435	1.6634	4.55353	5.27525e-06	4.65448e-05
AT4G08555	27.0206	7.5623	1.53002	4.94261	7.70824e-07	7.92073e-06
AT3G54150	26.7945	7.55141	1.61463	4.67688	2.91274e-06	2.69654e-05
AT4G40100	26.8443	7.54427	1.50127	5.02526	5.02741e-07	5.36848e-06
AT1G28370	1002.39	7.52152	0.425334	17.6838	5.58987e-70	1.58909e-67
AT4G20790	26.0838	7.51006	1.51977	4.94159	7.74889e-07	7.95746e-06
AT5G43650	25.8248	7.49527	1.70848	4.38709	1.14876e-05	9.42911e-05
AT2G07725	25.4459	7.4633	1.51	4.94258	7.70972e-07	7.92073e-06
AT1G56510	808.3	7.41924	0.469072	15.8168	2.38167e-56	4.08229e-54
AT5G52760	132.177	7.41346	1.07472	6.89805	5.27205e-12	1.09048e-10
AT2G47030	23.6684	7.364	1.51652	4.85586	1.19866e-06	1.19615e-05
AT3G48650	177.558	7.24027	0.890999	8.12601	4.43651e-16	1.32419e-14
AT5G19240	232.574	7.21606	0.797714	9.04593	1.48403e-19	5.73702e-18
AT2G04120	20.2657	7.1441	1.52676	4.67926	2.87918e-06	2.66759e-05
AT5G57560	7441.73	7.1193	0.473668	15.0301	4.65975e-51	6.66401e-49
AT1G78070	1306.08	7.1111	0.352393	20.1794	1.48413e-90	8.8709e-88
AT1G21130	19.7141	7.11011	1.64581	4.32013	1.5594e-05	0.000124023
AT1G16370	19.2575	7.06841	1.62069	4.36137	1.29251e-05	0.000105091
AT3G26820	155.296	7.06212	1.17901	5.98986	2.10015e-09	3.15443e-08
AT1G77640	157.053	7.06155	0.863281	8.17989	2.84103e-16	8.60094e-15
AT5G51990	50.232	7.0076	1.44607	4.84597	1.25998e-06	1.25038e-05
AT1G44224	303.231	7.00675	0.670264	10.4537	1.40892e-25	7.63797e-24
AT5G01380	299.728	6.99752	0.638058	10.9669	5.51327e-28	3.34687e-26
AT2G32210	248.977	6.99009	0.706567	9.89304	4.46259e-23	2.12735e-21
AT3G46080	48.7269	6.9678	1.46996	4.74014	2.1357e-06	2.03788e-05
AT1G22890	48.7134	6.96368	1.45745	4.77798	1.77069e-06	1.71414e-05
AT1G05575	182.987	6.85992	0.814482	8.42243	3.68765e-17	1.22629e-15
AT3G45245	16.5649	6.84007	1.61692	4.2303	2.33377e-05	0.000178019
AT4G15760	16.2715	6.83419	1.6575	4.1232	3.73643e-05	0.000274763
AT2G41100	1481.13	6.79328	0.315548	21.5285	8.41384e-103	8.91523e-100
AT2G32140	170.994	6.77195	0.765316	8.84856	8.86531e-19	3.22905e-17
AT3G25250	84.0706	6.76706	1.14329	5.91894	3.24025e-09	4.75951e-08
AT4G26200	126.1	6.74865	0.890598	7.57766	3.51842e-14	9.0929e-13
AT5G25440	118.504	6.6635	0.924513	7.20758	5.69543e-13	1.30804e-11
AT4G15100	79.1239	6.64795	1.10671	6.00697	1.8902e-09	2.85378e-08
AT3G49780	14.1823	6.63434	1.66754	3.97852	6.93446e-05	0.000478394
AT3G19030	229.054	6.60386	0.622183	10.614	2.56477e-26	1.45468e-24
AT3G52400	381.206	6.59703	0.552867	11.9324	8.02166e-33	6.0712e-31
ATMG00990	13.79	6.58853	1.55943	4.22496	2.38986e-05	0.000182059
AT5G54720	36.941	6.55117	1.52014	4.30957	1.6357e-05	0.000129473
AT5G62520	1137.99	6.5478	0.31087	21.0628	1.74412e-98	1.40197e-95
AT1G55570	13.3699	6.5369	1.55743	4.19725	2.7018e-05	0.000204155
AT2G17660	180.28	6.52057	0.695199	9.37943	6.63296e-21	2.77098e-19
AT3G46520	13.1361	6.51935	1.78429	3.65375	0.000258435	0.00154908
AT1G76650	1425.63	6.50535	0.284177	22.8919	5.59965e-116	9.32382e-113
AT2G38470	1411.84	6.48653	0.379563	17.0895	1.77765e-65	4.31653e-63
AT4G14370	212.164	6.48263	0.727667	8.90878	5.15953e-19	1.92746e-17
AT5G52750	169.187	6.43597	0.726199	8.86255	7.8206e-19	2.87096e-17
AT4G37770	12.1074	6.40372	1.71699	3.72962	0.000191772	0.00119147
AT1G20120	364.598	6.38616	0.561371	11.376	5.50668e-30	3.71001e-28
AT4G08040	11.8444	6.36234	1.57197	4.04737	5.17965e-05	0.000367782
AT3G42806	11.8194	6.35582	1.60071	3.97064	7.16804e-05	0.000492613
AT3G22830	31.5026	6.33329	1.47316	4.29912	1.7148e-05	0.000134955
AT1G19210	247.123	6.2988	0.545255	11.552	7.21028e-31	5.06262e-29
AT1G09950	59.0867	6.25206	1.11463	5.60909	2.03397e-08	2.70165e-07
AT5G57010	240.849	6.24709	0.565777	11.0416	2.40663e-28	1.48809e-26
AT2G32190	115.3	6.19221	0.787817	7.85996	3.84249e-15	1.08049e-13
AT2G22760	10.3927	6.18848	1.85339	3.33901	0.000840779	0.00429015
AT1G25400	112.274	6.15147	0.814772	7.54994	4.35473e-14	1.11922e-12
AT4G14365	56.1611	6.1446	1.13404	5.41833	6.01593e-08	7.37315e-07
AT1G36060	10.0924	6.12211	1.66701	3.6725	0.000240185	0.00145201
AT1G27730	1642	6.11674	0.249992	24.4678	3.25667e-132	9.48953e-129
AT5G36925	9.8682	6.11305	1.74833	3.49652	0.000471375	0.00259034
AT2G18690	401.868	6.10761	0.481752	12.6779	7.84044e-37	6.74423e-35
AT1G60740	9.84315	6.10408	1.63947	3.72321	0.000196704	0.00121822
AT4G25810	108.443	6.09865	0.774223	7.87713	3.35e-15	9.45421e-14
AT2G26530	199.834	6.05537	1.16303	5.20653	1.924e-07	2.1772e-06
AT1G24996	148.141	6.02824	1.32691	4.54306	5.54446e-06	4.86622e-05
AT3G50674	9.29655	6.02258	1.67279	3.60032	0.000317826	0.00185175
AT1G57630	9.26673	6.01984	1.65771	3.63142	0.00028187	0.00166684
AT4G01535	9.40103	6.01766	1.69981	3.5402	0.000399817	0.00225779
AT3G50480	25.2828	6.00361	1.48014	4.05611	4.98969e-05	0.00035592
AT4G31800	3058.7	6.0007	0.274885	21.8299	1.20804e-105	1.40803e-102
AT5G41740	996.608	5.98069	0.26539	22.5355	1.86432e-112	2.7162e-109
AT5G45340	1217.28	5.97997	0.315889	18.9306	6.38178e-80	2.8069e-77
AT4G31950	24.9062	5.97403	1.62051	3.68651	0.000227352	0.00138593
AT5G64750	72.4695	5.95385	1.03212	5.76859	7.9937e-09	1.12661e-07
AT2G22880	120.806	5.93557	0.775616	7.65272	1.96768e-14	5.18288e-13
AT1G05800	8.70452	5.92605	1.72746	3.4305	0.000602462	0.00321006
ATMG00290	94.5609	5.91454	0.767167	7.70959	1.26226e-14	3.39384e-13
AT5G49700	8.56553	5.91125	1.68843	3.50103	0.000463457	0.00255822
AT3G23630	8.46825	5.87197	1.63075	3.60077	0.000317277	0.00184901
AT2G24850	8.47552	5.87044	1.78059	3.29692	0.000977525	0.00488993
AT1G73805	91.8264	5.86949	0.791731	7.41349	1.2302e-13	3.03784e-12
AT1G32910	92.4576	5.86639	0.813518	7.21113	5.54876e-13	1.27687e-11
AT2G27690	179.728	5.85456	0.668568	8.75686	2.00766e-18	7.14514e-17
AT5G64810	8.01893	5.81732	1.72304	3.37619	0.00073496	0.00381234
AT5G16360	403.789	5.81702	0.426309	13.6451	2.15957e-42	2.3199e-40
AT2G32200	21.9582	5.79636	1.49351	3.88104	0.00010401	0.00068433
AT1G15010	284.681	5.78964	0.48485	11.9411	7.22616e-33	5.48694e-31
AT4G00970	42.8454	5.78889	1.15542	5.01019	5.43755e-07	5.75194e-06
AT5G44568	21.5967	5.78242	1.48649	3.88998	0.000100251	0.000663721
AT2G07731	42.4362	5.75424	1.07671	5.34428	9.07766e-08	1.08685e-06
AT1G05340	188.063	5.74242	0.550394	10.4333	1.74739e-25	9.40725e-24
AT2G35710	381.49	5.72985	0.465534	12.3081	8.1904e-35	6.60645e-33
AT4G35655	20.7978	5.72853	1.54215	3.71464	0.000203496	0.00125528
AT3G20450	187.179	5.72473	1.00658	5.68732	1.2905e-08	1.76439e-07
AT4G35985	270.078	5.72129	0.49443	11.5715	5.74862e-31	4.07314e-29
AT2G36780	7.5342	5.71682	1.65226	3.46	0.000540184	0.00291825
AT3G61190	429.395	5.70078	0.348215	16.3715	3.05807e-60	6.25322e-58
AT2G20350	7.47821	5.70054	1.68585	3.3814	0.000721167	0.00374913
AT3G48640	40.6566	5.69433	1.19921	4.74839	2.05038e-06	1.9629e-05
AT5G57550	7.38827	5.68958	1.83033	3.1085	0.00188042	0.00855572
AT5G47000	7.42789	5.68903	1.64259	3.46346	0.000533278	0.00288763
AT5G27765	20.1383	5.68395	1.50363	3.78015	0.000156735	0.000993648
AT4G27654	160.654	5.66297	0.56904	9.9518	2.47659e-23	1.20274e-21
AT4G04375	7.2968	5.66177	1.64574	3.44025	0.000581175	0.00311443
AT4G05100	6.95967	5.60694	1.70956	3.27976	0.00103894	0.00514307
AT4G17490	247.773	5.60017	0.49353	11.3472	7.66003e-30	5.13112e-28
AT5G12030	6.88408	5.59671	1.87226	2.98928	0.00279639	0.0120005
AT1G02360	6.89185	5.58474	1.7539	3.18418	0.00145164	0.0068362
AT4G01540	816.947	5.58	0.281889	19.795	3.28557e-87	1.82357e-84
AT1G56250	6.85336	5.57808	1.73052	3.22335	0.00126702	0.00609713
AT1G78410	6.72682	5.5631	1.75071	3.17763	0.00148485	0.00697147
AT1G19380	655.872	5.55954	0.359256	15.4751	5.1082e-54	8.04577e-52
AT1G65490	6.6877	5.55474	1.76946	3.13923	0.00169391	0.00781
AT5G19230	36.7619	5.54743	1.15707	4.79439	1.63175e-06	1.58954e-05
AT1G18191	6.6322	5.52894	1.68302	3.28512	0.00101937	0.00505911
AT2G35000	35.4898	5.51403	1.16923	4.71595	2.40586e-06	2.26141e-05
AT1G56520	161.507	5.5081	0.534093	10.313	6.15554e-25	3.26861e-23
ATCG01250	6.54213	5.50805	1.66654	3.30508	0.000949492	0.00475899
AT2G30180	6.56564	5.50563	1.68386	3.26964	0.00107683	0.00530584
AT2G07741	6.40838	5.46345	1.75376	3.11528	0.00183771	0.00839156
AT5G64120	88.5536	5.45928	0.854927	6.38566	1.70656e-10	2.95994e-09
AT3G44350	6.10058	5.41718	1.70158	3.18362	0.00145447	0.00684813
AT5G35735	794.154	5.41533	0.609485	8.88509	6.38683e-19	2.35575e-17
AT1G14870	399.688	5.4016	0.368133	14.673	9.60749e-49	1.24422e-46
AT5G45500	6.09792	5.39893	1.69882	3.17804	0.00148275	0.00696441
AT1G27180	5.95388	5.37328	1.76443	3.04534	0.00232418	0.0102515
AT4G37530	16.2913	5.37305	1.53473	3.50098	0.000463555	0.00255822
AT2G05540	560.544	5.36674	0.83782	6.40559	1.49787e-10	2.61942e-09
AT1G22690	5.94143	5.36609	1.69145	3.17248	0.00151142	0.0070777
AT4G19520	225.699	5.35924	0.496105	10.8026	3.34492e-27	1.98406e-25
AT3G10930	420.639	5.35294	0.328032	16.3183	7.31084e-60	1.44426e-57
AT5G34871	5.91462	5.35058	1.73856	3.07759	0.00208683	0.00934424
AT5G49520	873.904	5.34797	0.291419	18.3515	3.21233e-75	1.10121e-72
AT1G21110	5.76345	5.34345	1.86029	2.87237	0.00407399	0.0166088
AT1G16130	344.059	5.32302	0.422788	12.5903	2.38778e-36	2.01672e-34
AT4G22710	5.72041	5.32119	1.84956	2.877	0.00401471	0.016407
AT2G20142	140.264	5.30595	0.530413	10.0034	1.47223e-23	7.22506e-22
AT3G60710	5.69157	5.2912	1.77043	2.98866	0.00280205	0.0120204
AT2G25460	584.486	5.28754	0.289246	18.2804	1.18478e-74	4.00266e-72
AT5G10946	15.4199	5.2805	1.52054	3.47277	0.000515107	0.00280356
AT3G25780	1513.24	5.27777	0.30848	17.1089	1.2729e-65	3.12344e-63
AT5G24210	5.49008	5.2719	1.82549	2.88793	0.00387783	0.0159288
AT4G22690	117.698	5.23225	0.63478	8.24262	1.68486e-16	5.22284e-15
AT5G03204	5.34527	5.23069	1.76156	2.96934	0.00298436	0.0127066
AT3G22640	5.31595	5.21023	1.75341	2.97149	0.00296362	0.0126275
AT4G27140	5.34989	5.20684	2.02733	2.56833	0.0102191	0.0353806
AT5G41750	3414.32	5.20463	0.222445	23.3974	4.54565e-121	9.63306e-118
AT1G76600	641.572	5.19152	0.279533	18.5721	5.40311e-77	1.99923e-74
AT1G63870	5.1757	5.18461	1.77247	2.92508	0.00344363	0.0143398
AT5G38240	5.19921	5.18231	1.78442	2.90419	0.00368202	0.0152238
ATMG00860	5.18549	5.17316	1.75623	2.94561	0.00322322	0.0135626
AT1G72416	43.0474	5.16841	0.930559	5.55409	2.79059e-08	3.62808e-07
AT4G24640	5.15015	5.16765	1.80806	2.85812	0.00426158	0.0172576
AT4G18190	957.423	5.16084	0.922263	5.59584	2.19551e-08	2.89476e-07
AT2G35980	5.07204	5.15927	1.8819	2.74152	0.00611558	0.0233514
AT2G17040	125.514	5.14783	0.618355	8.32504	8.43038e-17	2.69206e-15
AT4G13395	348.741	5.13789	0.324719	15.8226	2.17339e-56	3.75287e-54
AT1G47130	5.07918	5.13467	1.82169	2.81863	0.00482285	0.0191135
AT1G20150	851.13	5.11939	1.16836	4.38168	1.17768e-05	9.63596e-05
AT5G63790	1329.06	5.10765	0.27981	18.254	1.92299e-74	6.31364e-72
AT1G11925	4.93767	5.10463	1.85648	2.74963	0.00596621	0.0228522
AT2G16750	124.06	5.1018	0.659732	7.73314	1.04926e-14	2.85405e-13
AT3G28340	326.319	5.09873	0.34174	14.9199	2.4461e-50	3.39411e-48
AT4G28395	1616.09	5.09558	1.34825	3.77941	0.000157203	0.000996219
AT1G71450	53.0692	5.07875	0.829167	6.12513	9.06122e-10	1.42528e-08
AT3G10710	4.83262	5.06544	1.79229	2.82624	0.00470975	0.0187417
AT1G56540	105.097	5.04994	0.612086	8.25038	1.57898e-16	4.90115e-15
AT5G52050	90.7863	5.03413	0.671124	7.50104	6.33117e-14	1.60419e-12
AT4G28397	338.786	5.02558	0.362365	13.8688	9.7855e-44	1.10733e-41
AT2G46400	762.567	5.02018	0.304392	16.4925	4.15682e-61	8.80906e-59
AT5G08505	4.68718	5.01631	1.94107	2.5843	0.00975762	0.0341531
AT4G32210	4.66493	5.0157	1.75238	2.86221	0.00420696	0.0170717
AT2G02310	4.61286	5.01152	1.93338	2.5921	0.00953913	0.0335293
AT5G42232	4.58542	4.99313	1.82528	2.73554	0.00622779	0.0237448
AT4G11480	4.52278	4.98543	1.78315	2.79585	0.00517634	0.0202832
AT2G07716	49.3888	4.97318	0.804757	6.17972	6.4214e-10	1.03234e-08
AT3G62950	4.46078	4.97012	1.98579	2.50284	0.01232	0.0410977
AT5G15110	4.44706	4.96351	1.89576	2.61822	0.00883905	0.0315829
AT1G57943	4.40605	4.95215	1.8245	2.71425	0.00664264	0.0250886
AT3G55734	4.4171	4.94032	1.77067	2.79008	0.00526944	0.0205721
AT1G28270	4.44251	4.93946	1.78156	2.77255	0.00556188	0.0215335
AT1G52890	1022.01	4.93104	0.280334	17.5899	2.94349e-69	8.07243e-67
AT1G65970	24.4534	4.92594	1.13367	4.34514	1.39186e-05	0.000111958
AT4G13180	48.4025	4.91327	0.86698	5.66711	1.45227e-08	1.97398e-07
AT1G55450	589.616	4.9062	0.383923	12.7791	2.14509e-37	1.87986e-35
AT5G47220	203.068	4.90427	0.461917	10.6172	2.47838e-26	1.40911e-24
AT1G29290	4.26313	4.89878	1.81221	2.70321	0.00686735	0.0257495
AT3G19025	4.33494	4.89698	1.93647	2.52882	0.0114446	0.0387599
AT5G08760	34.9996	4.88558	0.938193	5.20743	1.91469e-07	2.16772e-06
AT5G66790	4.1732	4.87989	1.95696	2.4936	0.0126455	0.0420271
AT4G19340	11.6393	4.87883	1.54921	3.14923	0.00163701	0.00758006
AT2G38240	11.4914	4.87827	1.75284	2.78307	0.0053848	0.0209593
AT4G30290	46.7294	4.8636	0.866301	5.61422	1.97447e-08	2.62861e-07
AT1G28820	4.19658	4.86306	1.81882	2.67375	0.00750086	0.0276316
AT3G50930	495.208	4.85746	0.342716	14.1734	1.33808e-45	1.56744e-43
AT4G29780	5006.81	4.85256	0.450976	10.7601	5.31022e-27	3.11022e-25
AT3G51680	4.13016	4.84799	1.88308	2.5745	0.0100386	0.0348801
AT5G50570	11.8123	4.84549	1.9076	2.5401	0.0110822	0.0377685
AT1G13660	4.16536	4.84022	1.99634	2.42454	0.0153276	0.049053
AT3G21780	4.06752	4.83865	1.85732	2.60518	0.00918257	0.0325608
AT5G16980	4.04211	4.83339	1.95512	2.47217	0.0134296	0.0441424
AT5G05290	4.0538	4.82802	1.81267	2.66348	0.00773374	0.028355
AT1G05580	11.4286	4.82216	1.57433	3.06299	0.00219134	0.00975784
AT1G45090	4.01405	4.81352	1.86477	2.5813	0.00984301	0.0343478
AT4G04570	21.5699	4.803	1.30255	3.68739	0.000226569	0.00138224
AT1G52200	3.92523	4.78012	1.92934	2.47759	0.0132275	0.0436194
AT5G26692	3.92334	4.77955	1.81704	2.6304	0.00852852	0.0306803
AT4G01950	332.81	4.76557	0.428015	11.1341	8.55953e-29	5.51191e-27
AT5G42730	3.95792	4.76452	1.91712	2.48525	0.012946	0.0428913
AT4G33420	10.8044	4.76264	1.54721	3.07821	0.00208251	0.00932849
AT5G61600	741.929	4.7579	0.289106	16.4573	7.43598e-61	1.54768e-58
AT2G41290	95.1787	4.75724	1.35137	3.52031	0.00043105	0.00240503
AT5G51190	285.165	4.75714	0.364476	13.052	6.1886e-39	5.7705e-37
AT1G51090	75.46	4.75507	0.655423	7.25497	4.01754e-13	9.37466e-12
AT3G13390	10.7522	4.75327	1.54978	3.06705	0.00216184	0.00964306
AT2G17840	4166.05	4.75235	0.182638	26.0206	2.89822e-149	1.68901e-145
AT4G22620	3.85616	4.73859	1.82033	2.60315	0.00923718	0.0326898
AT4G30270	1161.32	4.73723	0.564798	8.38748	4.96681e-17	1.63533e-15
AT3G57540	3.7812	4.73699	1.95728	2.42018	0.0155127	0.0495568
AT3G48360	338.719	4.73546	1.01328	4.67342	2.9622e-06	2.73798e-05
AT3G44260	1539.05	4.73505	0.179675	26.3534	4.69176e-153	5.46848e-149
AT2G10931	3.79289	4.72931	1.82266	2.59473	0.00946662	0.0333399
AT1G22570	31.8658	4.72894	0.978789	4.83142	1.35561e-06	1.33788e-05
AT5G48140	3.74194	4.70513	1.91288	2.45971	0.0139049	0.0454025
AT1G10140	3.71527	4.70399	1.84898	2.54409	0.0109561	0.0373827
AT2G07213	3.76608	4.7032	1.87509	2.50825	0.0121329	0.0405903
AT1G76210	3.74005	4.70227	1.81619	2.58909	0.00962313	0.0337635
AT5G14980	153.099	4.68955	0.446451	10.5041	8.27426e-26	4.5815e-24
AT5G12340	3.67552	4.68848	1.89063	2.47986	0.0131435	0.0433979
AT4G16820	10.335	4.68535	1.63734	2.86157	0.00421551	0.017099
AT4G36500	165.016	4.68003	0.56035	8.35197	6.71333e-17	2.17353e-15
AT1G20730	70.2916	4.67611	0.630201	7.42003	1.17093e-13	2.89455e-12
AT1G65510	3.6618	4.67578	1.84593	2.53302	0.0113085	0.0383658
AT2G11025	10.1638	4.66495	1.59751	2.92013	0.00349884	0.0145438
AT2G16180	29.4235	4.65623	1.0446	4.45742	8.29527e-06	7.02656e-05
AT1G72520	1411.09	4.6517	0.263512	17.6527	9.69623e-70	2.72324e-67
AT3G14060	29.8159	4.6484	0.941922	4.93502	8.0143e-07	8.21193e-06
AT4G01250	1185.16	4.64589	0.250715	18.5305	1.17111e-76	4.26559e-74
AT3G13433	40.2661	4.64096	0.854588	5.43064	5.61536e-08	6.9259e-07
AT1G07150	169.494	4.63885	0.416791	11.1299	8.97342e-29	5.74669e-27
AT5G43066	9.9186	4.63824	1.5579	2.97723	0.00290868	0.0124252
AT1G33600	427.365	4.63646	0.350776	13.2177	6.93354e-40	6.79108e-38
AT3G16860	996.655	4.6342	0.218372	21.2216	6.03957e-100	5.63154e-97
AT5G08240	127.574	4.63173	0.463664	9.9894	1.69598e-23	8.27093e-22
AT1G14370	275.309	4.62985	0.336242	13.7694	3.89438e-43	4.26206e-41
AT1G08930	922.877	4.62552	0.241767	19.1321	1.36397e-81	6.23441e-79
AT1G52960	3.53198	4.62302	1.83884	2.5141	0.0119337	0.0400615
AT3G01230	3.51889	4.60923	1.8739	2.4597	0.0139053	0.0454025
AT1G02660	1734.62	4.60922	0.182761	25.22	2.42021e-140	1.12835e-136
AT4G08190	9.81244	4.60522	1.55781	2.95622	0.00311434	0.0131853
AT1G62440	3.45373	4.59481	1.86882	2.45867	0.0139451	0.0455031
AT1G65845	19.2368	4.59178	1.17624	3.90379	9.46986e-05	0.000630539
AT4G28460	56.8529	4.5875	0.720474	6.36733	1.92344e-10	3.30659e-09
AT5G51650	3.44127	4.58211	1.88204	2.43465	0.0149063	0.047968
AT4G37390	598.371	4.57997	0.290103	15.7874	3.80052e-56	6.37367e-54
AT5G24600	38.9981	4.57868	0.844658	5.42075	5.93503e-08	7.28933e-07
AT5G26920	28.601	4.5733	0.960698	4.76039	1.9322e-06	1.85891e-05
AT5G47230	853.682	4.56768	0.255236	17.8959	1.26852e-71	3.89084e-69
AT5G44005	3.40152	4.56669	1.8502	2.46821	0.013579	0.0445268
AT1G17380	1357.32	4.56564	0.533876	8.55186	1.21117e-17	4.15201e-16
AT1G57990	498.84	4.55478	0.294882	15.4461	8.01285e-54	1.25361e-51
AT1G78850	75.8713	4.54885	0.81194	5.60244	2.11351e-08	2.80091e-07
AT4G11470	55.6503	4.5487	0.729921	6.23177	4.61196e-10	7.56576e-09
AT5G39670	83.9191	4.53379	0.643399	7.04662	1.83321e-12	3.95318e-11
AT4G02410	82.8981	4.52675	0.631778	7.16509	7.77366e-13	1.76276e-11
AT5G67450	77.3603	4.52043	1.21256	3.72801	0.000192998	0.00119784
AT2G31880	1420.23	4.51785	0.234923	19.2312	2.02735e-82	9.64482e-80
AT3G25770	9.13208	4.51668	1.69615	2.66291	0.00774692	0.0283989
AT3G09530	3.27106	4.50805	1.8645	2.41784	0.0156131	0.0498231
AT1G64380	314.146	4.50141	0.382901	11.7561	6.57194e-32	4.86345e-30
AT1G19180	3131.03	4.49981	0.217424	20.696	3.75992e-95	2.50422e-92
AT3G15540	36.3264	4.49001	0.875477	5.12865	2.9183e-07	3.2104e-06
AT3G02840	599.174	4.48896	0.27434	16.3628	3.5267e-60	7.14878e-58
AT2G24600	601.181	4.48389	0.387567	11.5693	5.89425e-31	4.16366e-29
AT5G03210	35.4362	4.47366	0.814041	5.49562	3.8934e-08	4.92453e-07
AT4G30430	203.774	4.45799	0.362892	12.2846	1.09552e-34	8.77581e-33
AT1G01470	76.1402	4.45286	1.40525	3.16874	0.00153101	0.00715219
AT2G07722	17.7718	4.44559	1.14391	3.8863	0.000101785	0.000672158
AT1G01560	255.881	4.43563	0.410899	10.7949	3.63717e-27	2.14648e-25
AT2G31865	529.408	4.43517	0.343668	12.9054	4.1966e-38	3.8065e-36
AT4G26890	35.1314	4.42789	0.827132	5.35331	8.63595e-08	1.03716e-06
AT1G32049	60.9136	4.42164	0.738831	5.98464	2.16868e-09	3.24897e-08
AT3G23240	25.4923	4.41422	0.981934	4.49544	6.94266e-06	5.97417e-05
AT2G36220	365.638	4.40619	0.294644	14.9543	1.4601e-50	2.0381e-48
AT2G05450	8.40611	4.40015	1.64987	2.66696	0.00765398	0.0280935
AT5G32405	8.37076	4.39625	1.58989	2.76513	0.00569008	0.0219324
AT4G23180	1214.65	4.39515	0.270485	16.2491	2.26504e-59	4.36367e-57
AT4G23170	91.747	4.37987	0.519771	8.42655	3.56007e-17	1.18555e-15
AT1G20390	16.1587	4.37087	1.37876	3.17015	0.00152362	0.00712161
AT5G13200	91.5039	4.3651	0.612404	7.12781	1.01976e-12	2.26612e-11
AT1G44130	23.9665	4.35281	1.02627	4.2414	2.2213e-05	0.000170444
AT2G02010	8.05589	4.34531	1.73354	2.50661	0.0121894	0.0407438
AT1G74450	1741.62	4.33949	0.161908	26.8022	3.04449e-158	7.09701e-154
AT1G76680	761.71	4.33823	0.562184	7.71673	1.19347e-14	3.22751e-13
AT5G11140	24.1155	4.33699	1.01872	4.25729	2.06921e-05	0.000160144
AT5G54010	338.117	4.32717	1.1445	3.78084	0.000156302	0.000991172
AT5G05365	161.137	4.32569	0.390571	11.0753	1.65305e-28	1.03309e-26
AT4G17250	102.139	4.3066	0.556955	7.7324	1.05539e-14	2.86404e-13
AT5G58310	670.932	4.3043	0.903132	4.76597	1.87947e-06	1.81117e-05
AT1G53880	15.6195	4.30293	1.21145	3.5519	0.000382466	0.00217138
AT3G56400	786.135	4.29288	0.354169	12.121	8.17644e-34	6.33226e-32
AT1G19770	1789.55	4.2886	0.209018	20.5179	1.49116e-93	9.65566e-91
AT1G75490	86.4303	4.28406	0.58216	7.35891	1.85418e-13	4.49301e-12
AT1G10550	92.5949	4.26894	0.597062	7.1499	8.68393e-13	1.95586e-11
AT1G63750	162.992	4.26865	0.424343	10.0594	8.34694e-24	4.11365e-22
AT1G21910	1130.4	4.26756	0.240487	17.7455	1.86827e-70	5.51283e-68
AT5G45880	15.5982	4.26613	1.1643	3.6641	0.000248213	0.00149473
AT3G49540	15.6616	4.2497	1.16435	3.64985	0.000262397	0.00156799
AT4G39670	23.2925	4.24021	1.01345	4.18393	2.86516e-05	0.000215242
AT1G69930	36.3884	4.23154	0.929663	4.55169	5.32164e-06	4.68477e-05
AT1G77210	303.559	4.23024	0.293171	14.4293	3.38703e-47	4.15553e-45
AT2G33580	2035.41	4.21606	0.224951	18.7421	2.24554e-78	9.25337e-76
AT4G05105	7.66852	4.21235	1.72195	2.44626	0.0144347	0.0467474
AT5G08790	2026.34	4.20867	0.245016	17.1771	3.93966e-66	9.875e-64
AT4G27657	144.019	4.20399	0.435288	9.65794	4.54921e-22	2.04329e-20
AT4G25470	197.115	4.20272	0.896229	4.68934	2.74088e-06	2.55468e-05
AT1G58983	38.4073	4.19986	1.08739	3.86233	0.00011231	0.000734584
AT5G46490	7.46562	4.19138	1.60528	2.61099	0.00902806	0.032096
AT2G32460	218.032	4.18165	0.451749	9.25657	2.11096e-20	8.61798e-19
AT4G23210	42.9942	4.17623	0.734025	5.68949	1.27416e-08	1.74512e-07
AT3G01240	14.7511	4.16373	1.16388	3.57744	0.000346974	0.00199971
AT1G07135	496.524	4.14944	0.275253	15.075	2.36516e-51	3.44589e-49
AT4G27970	21.6422	4.14536	1.02015	4.0635	4.83428e-05	0.000346105
AT5G42445	14.0882	4.14518	1.1987	3.45805	0.0005441	0.00293668
AT5G28680	7.2705	4.14199	1.63337	2.53586	0.0112173	0.0381188
AT4G28140	64.8054	4.13515	0.684266	6.0432	1.51092e-09	2.31412e-08
AT5G05410	805.494	4.13344	0.195107	21.1855	1.29836e-99	1.12097e-96
AT3G20600	337.498	4.12816	0.283579	14.5574	5.24508e-48	6.60909e-46
AT5G17850	837.729	4.12457	0.220684	18.6899	5.97908e-78	2.36234e-75
AT1G05700	14.0622	4.11642	1.15783	3.55527	0.000377585	0.0021483
AT2G18130	28.2722	4.10664	0.883741	4.64688	3.36992e-06	3.08669e-05
AT2G46940	6.78065	4.0929	1.67553	2.44275	0.014576	0.0471287
AT5G48540	56.0403	4.09258	0.688076	5.94785	2.71679e-09	4.02614e-08
AT5G60500	96.9671	4.09004	0.542287	7.54221	4.62086e-14	1.185e-12
AT2G03200	1078.53	4.08823	1.28953	3.17033	0.00152267	0.00711894
AT1G17420	3321.93	4.08781	0.479905	8.51795	1.62406e-17	5.51068e-16
AT3G01700	6.80466	4.07573	1.63182	2.49766	0.0125016	0.0416024
AT5G58390	14.2023	4.07423	1.57061	2.59404	0.00948553	0.0334014
AT5G06320	2660.24	4.05812	0.210985	19.2342	1.91527e-82	9.30143e-80
AT1G66160	751.616	4.05364	0.223913	18.1036	2.98548e-73	9.5335e-71
AT5G02200	165.277	4.04892	0.370673	10.9232	8.93153e-28	5.36605e-26
AT1G30190	13.4262	4.04773	1.18695	3.41018	0.000649202	0.00341924
AT5G49280	102.71	4.03679	0.565313	7.14082	9.27788e-13	2.06765e-11
AT5G08030	201.749	4.03388	0.441517	9.13642	6.45521e-20	2.55914e-18
AT1G18390	6.71032	4.03334	1.63206	2.47132	0.0134614	0.0442257
AT1G14100	98.969	4.02495	1.0335	3.89447	9.84126e-05	0.000653217
AT4G18210	6.60919	4.01972	1.65458	2.42945	0.0151219	0.0485413
AT2G28680	1068.73	4.01533	0.542255	7.40487	1.31276e-13	3.23145e-12
AT2G23100	13.0487	4.01428	1.17689	3.41093	0.00064741	0.00341289
AT2G44080	573.294	4.01239	0.204188	19.6505	5.73003e-86	2.90375e-83
AT1G17830	207.516	4.01023	0.428987	9.34814	8.9205e-21	3.69353e-19
AT4G11280	4572.5	4.00118	0.209904	19.0619	5.229e-81	2.3441e-78
AT3G25760	12.9177	4.00011	1.26977	3.15026	0.00163123	0.00755978
AT4G19330	12.5709	3.98512	1.26311	3.155	0.001605	0.00745301
AT2G19070	193.659	3.97249	1.42677	2.78426	0.00536503	0.0208928
AT5G47960	19.2326	3.96808	0.973509	4.07606	4.58047e-05	0.000329961
AT2G34910	25.6332	3.96574	0.942076	4.20958	2.55849e-05	0.000193789
AT1G56060	50.2923	3.95538	0.671772	5.88798	3.90951e-09	5.71019e-08
AT3G16720	253.038	3.9553	0.351609	11.2491	2.33898e-29	1.53589e-27
AT4G37610	1818.13	3.95356	0.303147	13.0417	7.08132e-39	6.55051e-37
AT1G50750	202.98	3.93379	0.337317	11.662	1.99315e-31	1.43846e-29
AT1G19200	12.4478	3.93313	1.18502	3.31904	0.000903278	0.00456852
AT1G59740	420.869	3.93262	0.261162	15.0582	3.05115e-51	4.39046e-49
AT2G35290	811.554	3.93246	0.199255	19.7358	1.06256e-86	5.76032e-84
AT1G18300	2250.84	3.93055	0.188058	20.9007	5.27352e-97	3.72518e-94
AT1G18200	31.3271	3.92734	0.754639	5.20427	1.94765e-07	2.20182e-06
AT2G23808	24.8861	3.92244	0.991855	3.95465	7.66481e-05	0.000523052
AT5G59580	55.5162	3.92009	0.648367	6.04609	1.48406e-09	2.27598e-08
AT3G45970	3092.47	3.91963	0.186476	21.0196	4.34426e-98	3.37563e-95
AT2G30250	95.8929	3.90895	0.530684	7.36586	1.76003e-13	4.28268e-12
AT3G45650	208.353	3.90641	0.344713	11.3324	9.07285e-30	6.04278e-28
AT3G25510	42.5767	3.90234	0.6685	5.83746	5.30017e-09	7.60321e-08
AT2G29440	85.5378	3.89794	0.628268	6.20426	5.49551e-10	8.90241e-09
AT1G52690	254.879	3.89305	0.394077	9.87891	5.139e-23	2.42993e-21
AT1G60190	59.6737	3.88308	0.575456	6.74783	1.50074e-11	2.92752e-10
AT1G14780	47.8455	3.87759	0.6369	6.08822	1.14174e-09	1.77553e-08
AT3G62170	12.0938	3.8643	1.19229	3.24107	0.00119081	0.00578191
AT3G59080	552.752	3.86173	0.295908	13.0504	6.31831e-39	5.86797e-37
AT1G70420	272.397	3.85849	0.288365	13.3806	7.85587e-41	8.06732e-39
AT5G24110	40.9097	3.85306	0.742396	5.19004	2.10252e-07	2.37001e-06
AT4G01360	1039.33	3.85031	0.204778	18.8024	7.21883e-79	3.11626e-76
AT5G49360	1134.06	3.84694	0.289526	13.287	2.75231e-40	2.76547e-38
AT5G01760	28.9947	3.84518	0.872292	4.40813	1.04265e-05	8.62806e-05
AT3G25600	58.6348	3.83992	0.556916	6.89497	5.38747e-12	1.11139e-10
AT2G18550	23.2163	3.83828	1.01478	3.78236	0.000155349	0.000985936
AT4G39830	148.854	3.83482	0.447047	8.5781	9.64502e-18	3.32596e-16
AT2G44290	51.3624	3.8263	0.58596	6.52997	6.57832e-11	1.20746e-09
AT4G27652	186.582	3.82193	0.339539	11.2562	2.15752e-29	1.42073e-27
AT3G14850	80.7108	3.80022	0.687248	5.52963	3.20911e-08	4.11031e-07
AT5G54490	262.268	3.79893	0.375266	10.1233	4.35525e-24	2.19277e-22
AT1G11210	156.056	3.79725	0.429268	8.84588	9.08068e-19	3.30234e-17
AT2G32030	68.9197	3.79604	0.612876	6.19381	5.8726e-10	9.4935e-09
ATMG01080	45.14	3.79187	0.64803	5.85138	4.87522e-09	7.02821e-08
AT5G05600	191.888	3.78989	0.496175	7.63822	2.20242e-14	5.78159e-13
AT3G22910	1747.01	3.76917	0.280447	13.4399	3.53034e-41	3.69039e-39
AT5G59820	1227.5	3.76619	0.321346	11.72	1.00628e-31	7.39982e-30
AT3G13600	1908.5	3.75683	0.201459	18.6481	1.30828e-77	4.99956e-75
AT1G18740	5429.55	3.75437	0.217671	17.2479	1.15961e-66	2.93822e-64
AT1G32920	1204.68	3.75158	0.220451	17.0177	6.06632e-65	1.45786e-62
AT3G14590	385.968	3.73843	0.284797	13.1266	2.3172e-39	2.20474e-37
AT1G07340	1369.94	3.72878	0.504363	7.39304	1.43506e-13	3.52505e-12
AT5G04340	663.738	3.71327	0.256431	14.4806	1.60718e-47	1.99281e-45
AT3G55840	482.172	3.69668	0.223996	16.5033	3.4716e-61	7.42445e-59
AT3G46120	15.9681	3.69553	1.03353	3.57563	0.000349384	0.00201
AT1G63720	103.969	3.68681	0.472724	7.79909	6.23568e-15	1.72432e-13
AT5G55050	57.3883	3.68601	0.67186	5.48628	4.10493e-08	5.17804e-07
AT1G78230	408.344	3.6804	0.886458	4.15181	3.29861e-05	0.000245119
AT1G04490	31.2143	3.6715	0.712067	5.15612	2.52124e-07	2.79338e-06
AT1G72930	113.91	3.6711	0.410157	8.95048	3.53925e-19	1.32642e-17
AT1G02813	1307.54	3.66889	0.682058	5.37915	7.48395e-08	9.0722e-07
AT2G01670	703.434	3.66764	0.211146	17.3701	1.38973e-67	3.59955e-65
AT3G15770	424.302	3.66672	0.228859	16.0218	9.00533e-58	1.64003e-55
AT1G23560	145.012	3.66566	0.87507	4.18899	2.80198e-05	0.000210972
AT1G24140	162.263	3.66234	0.401463	9.12249	7.34185e-20	2.89587e-18
AT4G24380	662.069	3.65975	0.232836	15.7181	1.13608e-55	1.86501e-53
AT3G07195	218.279	3.6585	0.359235	10.1841	2.33392e-24	1.19574e-22
AT3G55646	51.9387	3.65651	0.566329	6.45652	1.0714e-10	1.91823e-09
AT5G53110	51.0161	3.65159	0.587854	6.21172	5.24079e-10	8.50753e-09
AT2G23680	81.7072	3.64492	0.499491	7.29727	2.93667e-13	6.97116e-12
AT3G50970	71.549	3.6359	0.57303	6.34505	2.22348e-10	3.79996e-09
AT5G13190	1250.15	3.63582	0.16258	22.3633	8.96485e-111	1.22929e-107
AT2G41010	391.834	3.63564	0.22165	16.4027	1.83073e-60	3.77664e-58
AT3G13437	85.8839	3.63458	0.443039	8.20374	2.33029e-16	7.11012e-15
AT1G68840	158.072	3.63213	0.405728	8.95212	3.48723e-19	1.30903e-17
AT3G56825	101.694	3.62727	0.404635	8.96431	3.1223e-19	1.17583e-17
AT1G27770	6470.72	3.62662	0.163034	22.2446	1.27232e-109	1.64773e-106
AT5G45110	2737.03	3.61884	0.164554	21.9918	3.44944e-107	4.23209e-104
AT5G43390	10.3353	3.61224	1.26703	2.85096	0.00435881	0.0175945
AT4G23810	294.635	3.60884	0.416031	8.67444	4.15605e-18	1.46126e-16
AT1G30220	26.2895	3.59705	1.05464	3.4107	0.000647956	0.00341499
AT1G20510	1131.8	3.59599	0.534001	6.73404	1.65012e-11	3.2055e-10
AT1G10340	64.3051	3.59424	0.583475	6.16005	7.27234e-10	1.15796e-08
AT2G40000	4052.62	3.58926	0.232882	15.4123	1.3521e-53	2.10126e-51
AT1G79245	11510.8	3.58814	0.245426	14.6201	2.09238e-48	2.66532e-46
AT2G41640	473.738	3.58004	0.237608	15.067	2.66918e-51	3.86468e-49
AT1G09940	818.911	3.57643	0.249929	14.3098	1.90184e-46	2.29708e-44
AT5G25930	168.658	3.575	0.510968	6.99652	2.62399e-12	5.54559e-11
AT4G01350	9.63125	3.57431	1.30723	2.73426	0.00625204	0.0238217
ATMG00260	24.4742	3.57297	0.78808	4.53376	5.79428e-06	5.05692e-05
AT4G37520	38.9129	3.57052	0.622026	5.74015	9.45951e-09	1.31648e-07
AT3G14040	9.49554	3.56949	1.28912	2.76893	0.0056241	0.0217238
AT2G47040	49.8201	3.56828	0.586387	6.0852	1.16343e-09	1.80684e-08
AT4G04760	106.144	3.56633	0.563122	6.33314	2.40217e-10	4.09036e-09
AT5G24530	526.753	3.56438	0.207922	17.1429	7.10019e-66	1.76077e-63
AT5G14470	58.2702	3.55961	0.673199	5.2876	1.23932e-07	1.44956e-06
AT2G32150	769.608	3.55697	0.190162	18.7049	4.51626e-78	1.81515e-75
AT1G74440	419.006	3.55028	0.219196	16.1968	5.30789e-59	1.0142e-56
AT3G56710	183.316	3.55024	0.339415	10.4599	1.32045e-25	7.19182e-24
AT4G13554	43.3786	3.54706	0.604546	5.86731	4.4293e-09	6.41711e-08
AT3G50260	9.87698	3.54398	1.32629	2.6721	0.0075378	0.0277457
AT5G24030	521.067	3.5439	0.280741	12.6234	1.56914e-36	1.33986e-34
AT4G13985	9.33716	3.54326	1.25156	2.83107	0.00463925	0.0184991
AT3G45640	1871.48	3.54229	0.19299	18.3548	3.02339e-75	1.05192e-72
AT5G62570	2315.35	3.54181	0.143971	24.6009	1.23645e-133	4.11754e-130
AT5G14565	87.2771	3.54157	0.43347	8.17029	3.07659e-16	9.28994e-15
AT3G43850	19.0862	3.54144	0.887607	3.98988	6.61075e-05	0.000459324
AT2G10440	9.54083	3.53533	1.22127	2.8948	0.00379395	0.0156228
AT2G23673	19.161	3.535	0.879534	4.01918	5.84022e-05	0.000409694
AT5G47740	29.1778	3.52926	0.833209	4.23574	2.27797e-05	0.00017439
AT1G02930	95.0398	3.52923	0.461581	7.64596	2.07395e-14	5.45048e-13
AT1G27240	37.7459	3.51731	0.647205	5.43463	5.49117e-08	6.7871e-07
AT5G26340	18.7712	3.51375	0.886761	3.96246	7.41817e-05	0.000507856
AT5G59080	88.7994	3.50993	0.419601	8.3649	6.01639e-17	1.96151e-15
AT3G15500	37.0432	3.50911	0.78556	4.46701	7.93196e-06	6.75046e-05
AT2G41905	83.6396	3.50828	0.470537	7.4559	8.92567e-14	2.23008e-12
AT4G18010	295.609	3.50554	0.396343	8.84471	9.17681e-19	3.3321e-17
AT1G22220	18.6792	3.50525	0.887287	3.95053	7.79783e-05	0.000531041
AT1G06620	149.42	3.50268	0.514131	6.81282	9.57062e-12	1.91503e-10
AT3G44180	14.3931	3.48546	1.1116	3.13554	0.0017154	0.00789615
AT2G07671	13.7652	3.48515	1.00484	3.46836	0.000523651	0.00284144
AT1G73540	1907.61	3.48123	0.220703	15.7733	4.7474e-56	7.90475e-54
AT3G23030	234.53	3.4794	0.3225	10.7888	3.88745e-27	2.28839e-25
AT3G28280	9.02201	3.47883	1.29318	2.69013	0.00714245	0.0265419
AT4G29250	61.7143	3.47681	1.23833	2.80765	0.00499045	0.019674
AT5G22380	13.6231	3.47536	1.0259	3.38764	0.000704968	0.00368035
AT5G06740	9.00514	3.47192	1.30386	2.6628	0.00774939	0.0284035
AT1G56660	237.593	3.46964	0.309636	11.2055	3.83062e-29	2.48734e-27
AT5G41400	27.4111	3.4671	0.712043	4.86923	1.12036e-06	1.12282e-05
AT2G37750	9.39477	3.46664	1.24361	2.78755	0.00531077	0.0207057
AT1G77450	108.412	3.46597	0.605912	5.72025	1.06367e-08	1.47152e-07
AT1G61340	361.5	3.45749	0.312219	11.0739	1.67914e-28	1.04659e-26
AT3G57530	3260.71	3.45251	0.139568	24.7371	4.26642e-135	1.65757e-131
AT1G59870	3706.12	3.44474	0.580048	5.93871	2.87269e-09	4.25446e-08
AT4G24570	1433.16	3.43105	0.240677	14.2559	4.12235e-46	4.95341e-44
AT3G54020	1966.27	3.43101	0.182653	18.7843	1.01448e-78	4.29976e-76
AT1G11050	483.264	3.43095	0.241852	14.1862	1.11612e-45	1.31404e-43
AT3G55980	8062.6	3.43065	0.20819	16.4785	5.24098e-61	1.10065e-58
AT1G66480	17.6788	3.42494	0.961598	3.56172	0.000368432	0.00210348
AT5G07410	8.89107	3.42425	1.24312	2.75456	0.00587715	0.0225485
AT3G14440	88.3179	3.41304	0.498899	6.84113	7.85687e-12	1.58848e-10
AT2G24255	9.14302	3.40855	1.29314	2.63587	0.00839207	0.0302934
AT4G16892	13.2683	3.40694	1.00482	3.39059	0.000697417	0.00364436
AT3G44400	453.659	3.39645	0.203718	16.6723	2.08294e-62	4.53789e-60
AT2G40270	1129.77	3.39565	0.189107	17.9562	4.28904e-72	1.33309e-69
AT1G09932	34.4259	3.39054	0.721177	4.70141	2.58377e-06	2.41694e-05
AT4G17500	215.463	3.38812	0.331942	10.207	1.8455e-24	9.47588e-23
AT2G01180	556.32	3.38751	0.244277	13.8675	9.97396e-44	1.1232e-41
AT4G23270	25.8187	3.3811	0.919439	3.67735	0.000235666	0.00142877
AT3G22160	42.1562	3.37842	0.620132	5.44791	5.09648e-08	6.32946e-07
AT4G14630	32.609	3.37695	0.907616	3.72068	0.000198684	0.00122853
AT3G25180	12.6715	3.36954	1.12744	2.98867	0.00280191	0.0120204
AT1G72240	219.681	3.36709	0.293708	11.4641	1.99926e-30	1.37477e-28
AT5G48657	12.4515	3.36604	1.08554	3.10081	0.00192994	0.00876017
AT4G02330	304.332	3.36142	0.278851	12.0546	1.83521e-33	1.4119e-31
AT4G05049	17.4904	3.35808	1.0335	3.24922	0.00115724	0.00564596
AT2G08986	16.3487	3.35497	1.13061	2.96741	0.0030032	0.0127728
AT4G24160	1780.03	3.34749	0.20467	16.3556	3.97019e-60	7.91017e-58
AT1G71000	8.26418	3.34377	1.28959	2.59289	0.00951722	0.0334776
AT2G37430	46.3757	3.33674	0.686739	4.85882	1.18088e-06	1.17992e-05
AT4G23160	12.7042	3.33284	1.0674	3.1224	0.00179386	0.0082203
AT5G53550	524.149	3.32966	0.336638	9.89092	4.55815e-23	2.16847e-21
AT4G35770	233.259	3.324	1.11004	2.99447	0.0027492	0.0118438
AT3G21150	47.7263	3.32168	0.708785	4.68645	2.77986e-06	2.58482e-05
AT4G35600	401.35	3.31828	0.303728	10.9252	8.73851e-28	5.26365e-26
AT1G31540	256.431	3.31818	0.254222	13.0523	6.16624e-39	5.7705e-37
AT5G46780	29.1363	3.3117	0.717038	4.61858	3.86372e-06	3.48153e-05
AT4G13555	8.20106	3.3111	1.25587	2.63649	0.00837675	0.0302557
AT1G29680	12.932	3.30956	1.18423	2.7947	0.00519484	0.0203319
AT1G51800	20.3911	3.30869	0.827576	3.99805	6.38675e-05	0.000444954
AT1G28700	135.931	3.30648	0.899663	3.67525	0.000237618	0.00143948
AT1G02790	34.31	3.3031	0.741304	4.45579	8.35857e-06	7.07761e-05
AT2G46600	673.264	3.3018	0.178504	18.4971	2.1805e-76	7.81993e-74
AT3G50470	36.7215	3.30073	0.61514	5.36582	8.05805e-08	9.71258e-07
AT3G30393	12.3863	3.29889	1.07818	3.05967	0.00221578	0.00984224
AT1G74930	374.721	3.29396	0.217241	15.1627	6.24378e-52	9.27063e-50
AT3G08720	1026.4	3.28959	0.248062	13.2612	3.88781e-40	3.84021e-38
AT3G24520	72.9589	3.28616	0.457777	7.1785	7.04779e-13	1.60284e-11
AT3G52800	1297.44	3.28096	0.230631	14.226	6.31772e-46	7.55242e-44
AT4G29670	2177.1	3.2732	0.125286	26.1258	1.85851e-150	1.44412e-146
AT1G76180	1745.77	3.26706	0.204672	15.9624	2.33456e-57	4.12279e-55
AT4G39890	252.254	3.26586	0.246016	13.275	3.23445e-40	3.22215e-38
AT5G27420	546.685	3.25851	0.220531	14.7757	2.10139e-49	2.78327e-47
AT4G13390	8.24495	3.25553	1.30521	2.49425	0.0126222	0.0419619
AT4G36000	24.1221	3.25394	0.777085	4.18737	2.82211e-05	0.000212282
AT4G11810	33.4624	3.25117	0.801058	4.05859	4.937e-05	0.000352701
AT4G38400	788.585	3.24892	0.219182	14.8229	1.04184e-49	1.39577e-47
AT4G01520	51.3322	3.24853	0.503112	6.45687	1.0689e-10	1.91523e-09
AT3G54200	93.7865	3.24845	0.423236	7.67527	1.65065e-14	4.37751e-13
AT3G57450	1667.66	3.24729	0.158743	20.4562	5.28546e-93	3.32998e-90
AT1G09070	6202.86	3.24614	0.139202	23.3196	2.80576e-120	5.45043e-117
AT2G14960	36.0607	3.24126	0.741442	4.37156	1.23365e-05	0.000100586
AT5G10100	131.239	3.23548	0.354601	9.1243	7.2201e-20	2.85752e-18
AT3G01290	177.497	3.23058	0.516142	6.25909	3.87219e-10	6.41995e-09
AT1G22190	260.515	3.22675	0.287166	11.2365	2.69731e-29	1.7662e-27
AT3G48130	7.79408	3.22298	1.26509	2.54763	0.0108458	0.0370973
AT3G46600	1389.24	3.2208	0.167746	19.2005	3.66591e-82	1.70912e-79
AT2G14080	201.546	3.21613	0.279388	11.5113	1.15712e-30	8.05182e-29
AT5G42380	92.3879	3.21603	0.443481	7.25179	4.11295e-13	9.57811e-12
AT2G15480	109.954	3.2128	0.526223	6.10541	1.0254e-09	1.60208e-08
AT5G56980	299.493	3.21268	0.368557	8.71693	2.85846e-18	1.01113e-16
AT1G70260	65.7391	3.21189	0.520614	6.16943	6.85378e-10	1.09882e-08
AT1G42980	27.5958	3.2117	0.719659	4.46281	8.08902e-06	6.86683e-05
AT1G67470	73.6376	3.21118	0.421337	7.62141	2.50921e-14	6.52814e-13
AT3G26980	1035.61	3.19876	0.204304	15.6569	2.98276e-55	4.82856e-53
AT3G05200	510.139	3.19329	0.214881	14.8607	5.92624e-50	8.07875e-48
AT5G07430	23.1357	3.1932	0.735351	4.34241	1.40925e-05	0.000113084
AT5G58120	424.722	3.1908	0.226954	14.0592	6.76303e-45	7.84343e-43
AT1G76470	2379.69	3.19043	1.21234	2.63162	0.008498	0.0305887
AT3G32240	7.65054	3.18801	1.25138	2.54759	0.010847	0.0370973
AT3G22125	1051	3.18199	0.622293	5.11333	3.16524e-07	3.46897e-06
AT5G35580	216.014	3.17453	0.278011	11.4187	3.37127e-30	2.29788e-28
AT5G20710	449.276	3.17408	0.263603	12.0411	2.15937e-33	1.65582e-31
AT5G18600	15.0278	3.17402	1.10468	2.87326	0.00406259	0.0165797
AT5G62360	286.446	3.17374	0.413744	7.67079	1.70936e-14	4.52291e-13
AT1G72920	97.1102	3.16978	0.385199	8.22895	1.88863e-16	5.82352e-15
AT3G51920	126.16	3.16094	0.438514	7.2083	5.66538e-13	1.30242e-11
AT5G62470	1077.12	3.15985	0.199991	15.8	3.11313e-56	5.25871e-54
AT2G24000	11.2064	3.15915	1.08389	2.91463	0.00356107	0.0147577
AT2G23810	4482.82	3.15809	0.160131	19.7219	1.39952e-86	7.41461e-84
AT3G06750	169.963	3.14701	0.310504	10.1352	3.85705e-24	1.95036e-22
AT3G59350	1975.86	3.14693	0.208565	15.0885	1.92707e-51	2.82528e-49
AT2G10735	11.0387	3.13478	1.06332	2.9481	0.00319732	0.0134706
AT2G41120	47.8642	3.1322	0.727791	4.3037	1.67966e-05	0.000132592
AT5G66675	843.98	3.13144	0.212592	14.7298	4.14871e-49	5.46387e-47
AT2G05940	990.122	3.12433	0.179727	17.3837	1.09632e-67	2.87149e-65
AT1G25560	701.921	3.11952	0.199106	15.6676	2.51841e-55	4.10535e-53
ATMG00590	18.4097	3.11509	0.879097	3.54351	0.000394838	0.00223237
AT3G32230	36.1818	3.11265	0.6049	5.14573	2.66482e-07	2.94406e-06
ATMG00285	81.8895	3.11192	0.424323	7.33385	2.23629e-13	5.38533e-12
AT5G46295	33.2264	3.11035	0.668501	4.65272	3.27584e-06	3.00761e-05
AT4G09190	7.23503	3.10573	1.26224	2.46049	0.0138746	0.0453365
AT2G22500	1981.13	3.1025	0.199195	15.5752	1.07321e-54	1.71353e-52
AT5G41550	336.554	3.09122	0.2752	11.2326	2.81936e-29	1.84096e-27
AT3G21320	121.831	3.09029	0.37293	8.28651	1.16616e-16	3.67852e-15
AT1G80120	67.1454	3.08906	0.564248	5.47466	4.38356e-08	5.49678e-07
AT5G20260	14.132	3.08483	0.930353	3.31576	0.000913946	0.00460947
AT2G23900	7.14243	3.08158	1.26423	2.43752	0.0147883	0.0476674
AT5G66630	436.084	3.07952	0.263657	11.68	1.61204e-31	1.17066e-29
AT4G32800	101.274	3.07459	0.39011	7.88135	3.23867e-15	9.17335e-14
AT5G18270	91.3659	3.07273	0.417068	7.36746	1.73915e-13	4.2363e-12
AT5G53960	10.7667	3.06998	1.10848	2.76954	0.00561352	0.0216938
AT1G13140	604.512	3.06954	0.666619	4.60465	4.13169e-06	3.71295e-05
AT1G49050	426.539	3.06545	0.204904	14.9604	1.33139e-50	1.88097e-48
AT1G61810	201.55	3.06477	0.392237	7.81355	5.55985e-15	1.54476e-13
AT2G02240	45.7609	3.06434	0.529663	5.78546	7.23158e-09	1.02229e-07
AT5G59550	1019.3	3.06313	0.181274	16.8978	4.67317e-64	1.07858e-61
AT4G38420	96.2455	3.04863	0.434169	7.02176	2.19087e-12	4.67258e-11
AT1G16120	40.9574	3.04432	0.555948	5.47591	4.35258e-08	5.46087e-07
AT4G00330	148.795	3.04191	0.315093	9.65401	4.72704e-22	2.11096e-20
AT4G33985	212.803	3.04152	0.263469	11.5442	7.90078e-31	5.53078e-29
AT5G22250	571.421	3.03113	0.206872	14.6522	1.30422e-48	1.6797e-46
AT3G59480	769.595	3.03101	0.287095	10.5575	4.68828e-26	2.62713e-24
AT3G56790	50.497	3.02859	0.712612	4.24999	2.13779e-05	0.000164741
AT1G24400	202.432	3.02634	0.387585	7.8082	5.80111e-15	1.60796e-13
AT4G27280	2511.29	3.02439	0.244956	12.3467	5.07628e-35	4.10879e-33
AT2G03740	352.101	3.02211	0.392133	7.70685	1.28963e-14	3.45151e-13
AT5G28285	10.1556	3.01854	1.05655	2.85697	0.00427702	0.0173093
AT5G01100	463.911	3.01743	0.336231	8.97428	2.85201e-19	1.07752e-17
AT4G11000	10.3612	3.01657	1.04368	2.89031	0.00384858	0.0158198
AT3G62260	769.256	3.01464	0.207032	14.5612	4.95696e-48	6.27999e-46
AT2G21040	9.91016	3.00727	1.09869	2.73713	0.00619775	0.0236458
AT1G10070	62.1347	3.0063	0.72645	4.13835	3.49814e-05	0.000258545
AT5G62020	464.24	3.00239	0.234228	12.8183	1.29574e-37	1.15728e-35
AT3G18950	95.2675	2.99885	0.479046	6.26004	3.84878e-10	6.38569e-09
AT4G08950	8220.43	2.98572	0.139607	21.3866	1.7791e-101	1.72802e-98
AT3G49530	4043.86	2.98311	0.13177	22.6388	1.79991e-113	2.79719e-110
AT2G05810	40.518	2.97884	0.570719	5.21946	1.79444e-07	2.04002e-06
AT3G54990	106.909	2.97726	0.478675	6.21981	4.9777e-10	8.12572e-09
AT1G07000	475.324	2.97554	0.262338	11.3424	8.09102e-30	5.40429e-28
AT5G54710	160.016	2.97415	0.463572	6.41573	1.40152e-10	2.46016e-09
AT2G39200	116.583	2.96503	0.547158	5.41898	5.99411e-08	7.35028e-07
AT2G30020	1648.78	2.96439	0.168195	17.6247	1.59127e-69	4.41596e-67
AT2G21500	495.371	2.96136	0.224894	13.1678	1.34449e-39	1.30047e-37
AT4G17230	1732.94	2.95828	0.129175	22.9014	4.49862e-116	8.06673e-113
AT2G47730	2582.24	2.957	0.123947	23.857	8.5678e-126	2.21915e-122
AT2G20835	26.253	2.95568	0.668126	4.42383	9.69677e-06	8.08735e-05
AT3G45730	54.4778	2.95178	0.558998	5.28049	1.28842e-07	1.49872e-06
AT1G69900	19.0542	2.94949	0.835796	3.52896	0.0004172	0.0023412
AT4G23070	127.447	2.94896	0.366301	8.05064	8.236e-16	2.41496e-14
AT3G62760	263.907	2.94873	0.250343	11.7788	5.0213e-32	3.73967e-30
AT4G25170	435.879	2.93863	0.317914	9.24348	2.38597e-20	9.6898e-19
AT1G12570	4324.38	2.93684	0.767688	3.82556	0.000130475	0.000841354
AT3G15810	1224.2	2.93403	0.180054	16.2953	1.06608e-59	2.08836e-57
AT4G22980	47.367	2.93311	0.666074	4.40359	1.06476e-05	8.80161e-05
AT5G09640	159.898	2.93156	0.301745	9.71536	2.59341e-22	1.19006e-20
ATMG01275	393.628	2.93153	0.19957	14.6893	7.55347e-49	9.83682e-47
AT1G78290	23.1356	2.92676	0.786275	3.72232	0.000197402	0.00122157
AT1G33590	756.24	2.92144	0.278804	10.4785	1.08479e-25	5.97816e-24
AT3G51860	969.009	2.91844	0.167661	17.4068	7.32935e-68	1.94153e-65
AT5G11360	98.7513	2.91754	0.383154	7.61453	2.6465e-14	6.87766e-13
AT2G21510	520.507	2.91655	0.176517	16.5228	2.51372e-61	5.42568e-59
AT5G54940	2127.92	2.91454	0.183855	15.8524	1.35353e-56	2.35463e-54
ATMG00540	9.74612	2.91186	1.07699	2.7037	0.0068573	0.0257284
AT1G10560	117.958	2.90831	0.364768	7.97304	1.54812e-15	4.44984e-14
AT1G53430	2113.13	2.90457	0.172973	16.792	2.7918e-63	6.25765e-61
AT3G59900	63.6135	2.90356	0.461882	6.28638	3.24955e-10	5.41848e-09
AT2G29290	15.4342	2.90309	0.968205	2.99842	0.00271381	0.0117216
AT2G05250	25.7142	2.90206	0.672243	4.31698	1.58178e-05	0.000125632
AT1G73500	644.549	2.90052	0.172672	16.7979	2.52942e-63	5.7246e-61
AT1G47765	9.42445	2.89968	1.09387	2.65085	0.00802903	0.0292523
AT1G66173	9.16983	2.89523	1.11452	2.59773	0.00938418	0.0331145
AT1G22470	85.9079	2.89363	0.435935	6.63776	3.18477e-11	6.0407e-10
AT5G64310	2139.77	2.89224	0.163354	17.7053	3.8158e-70	1.09815e-67
AT5G42053	16.294	2.88887	1.03351	2.7952	0.0051867	0.0203137
AT4G36490	15.9388	2.8879	0.854916	3.37799	0.000730184	0.00379094
AT3G61280	12.5668	2.8867	0.918259	3.14367	0.00166845	0.00771847
AT1G69840	1986.37	2.8807	0.155761	18.4944	2.29208e-76	8.09555e-74
AT3G45990	15.7712	2.88024	0.824806	3.49202	0.000479376	0.00263121
AT3G13400	61.0311	2.87948	0.516423	5.57583	2.46355e-08	3.22085e-07
AT3G53990	917.984	2.87799	0.211528	13.6057	3.70366e-42	3.96037e-40
AT1G45240	9.10264	2.87689	1.12308	2.56159	0.0104193	0.0359102
AT1G69526	15.7587	2.87637	0.835685	3.44193	0.000577585	0.0030959
AT4G19645	314.415	2.87093	0.734761	3.9073	9.3334e-05	0.000622877
AT5G21960	98.0419	2.8699	0.382641	7.50026	6.36904e-14	1.61204e-12
AT4G00540	37.7451	2.86911	0.552686	5.19121	2.08935e-07	2.35745e-06
AT2G07826	12.3051	2.86835	0.957643	2.99522	0.00274249	0.0118192
AT1G09970	1495.97	2.86803	0.253425	11.3171	1.07984e-29	7.13094e-28
AT4G34150	2043.13	2.86089	0.168638	16.9647	1.49774e-64	3.52666e-62
AT1G29690	1581.51	2.86061	0.195654	14.6208	2.06964e-48	2.65084e-46
AT3G17690	224.732	2.85959	0.269109	10.6261	2.25243e-26	1.28377e-24
AT5G45630	259.747	2.85539	0.229425	12.4458	1.47342e-35	1.2094e-33
AT1G51620	33.4657	2.85449	0.656417	4.34859	1.37016e-05	0.000110442
AT3G44190	1195.21	2.85287	0.272802	10.4576	1.35171e-25	7.34491e-24
AT3G42766	9.29351	2.85286	1.10539	2.58086	0.00985538	0.0343612
AT1G33560	496.136	2.84879	0.189789	15.0103	6.28365e-51	8.9316e-49
AT4G12410	27.4196	2.84855	0.639986	4.45096	8.54853e-06	7.21487e-05
AT5G11070	1536.37	2.84655	0.160187	17.7702	1.20279e-70	3.64133e-68
AT5G62320	644.437	2.84551	0.568374	5.0064	5.5457e-07	5.85754e-06
AT5G66210	2943.26	2.84275	0.13577	20.938	2.41534e-97	1.7595e-94
AT1G14420	18.3799	2.84248	0.757438	3.75275	0.000174902	0.00109483
AT2G33870	12.1879	2.83864	0.937807	3.02689	0.00247086	0.0108084
AT3G11820	1687.14	2.83616	0.168721	16.8097	2.07097e-63	4.73298e-61
AT5G16910	3395.35	2.83287	0.145164	19.515	8.19252e-85	4.06331e-82
AT5G62770	248.126	2.83211	0.231945	12.2103	2.73918e-34	2.17187e-32
AT3G09870	187.183	2.82882	0.314195	9.00338	2.18874e-19	8.32327e-18
AT1G07160	21.2361	2.82817	0.723661	3.90814	9.30079e-05	0.000621056
AT5G07550	21.3253	2.82631	1.13853	2.48242	0.0130492	0.0431552
AT4G21390	12.0451	2.82409	0.995182	2.83777	0.00454304	0.0182089
AT4G12720	2175.39	2.82251	0.130308	21.6603	4.86034e-104	5.39521e-101
AT2G23320	586.522	2.82074	0.271221	10.4001	2.47589e-25	1.32375e-23
AT5G66650	417.714	2.81853	0.210224	13.4073	5.48347e-41	5.65598e-39
AT3G01270	33.9995	2.81618	0.618903	4.55027	5.35774e-06	4.71299e-05
AT5G10695	168.924	2.81489	0.283996	9.91173	3.70164e-23	1.77185e-21
AT3G15210	1739.17	2.81022	0.195261	14.3921	5.79982e-47	7.07851e-45
AT1G78460	12.0398	2.80383	0.975836	2.87326	0.00406254	0.0165797
AT5G40540	262.025	2.80265	0.347613	8.06257	7.47066e-16	2.19331e-14
AT5G38260	14.7308	2.79731	0.887771	3.15094	0.00162749	0.00754691
AT2G26560	88.7968	2.79713	0.596984	4.68543	2.79369e-06	2.5956e-05
AT2G36180	48.7457	2.79486	0.564315	4.95266	7.32046e-07	7.5608e-06
AT1G50740	633.066	2.78512	0.218266	12.7602	2.73422e-37	2.38717e-35
AT2G41480	23.6791	2.78035	0.698073	3.98289	6.80811e-05	0.000471071
AT1G66180	913.985	2.7774	0.218048	12.7375	3.65789e-37	3.16985e-35
AT1G29080	9.08292	2.77493	1.13205	2.45125	0.0142361	0.0462389
AT5G17340	84.719	2.77243	0.519601	5.3357	9.51777e-08	1.13488e-06
AT3G19890	28.9807	2.76584	0.598559	4.62083	3.82212e-06	3.44938e-05
AT3G44630	585.05	2.76207	0.18615	14.8379	8.33472e-50	1.12307e-47
AT1G50745	17.6073	2.75925	0.797124	3.46151	0.000537148	0.00290386
AT3G23170	371.936	2.75596	0.209736	13.1401	1.93857e-39	1.85205e-37
AT1G78280	2537.87	2.75491	0.131381	20.9688	1.26412e-97	9.50575e-95
AT5G47910	4533.63	2.74978	0.172072	15.9804	1.74933e-57	3.11287e-55
AT4G18070	947.358	2.74078	0.168433	16.2723	1.55269e-59	3.01622e-57
AT4G19960	179.06	2.73272	0.268917	10.1619	2.93154e-24	1.48883e-22
AT1G55560	815.849	2.73161	0.888976	3.07277	0.00212085	0.00948199
AT1G51700	229.391	2.73128	0.390139	7.00078	2.54533e-12	5.38911e-11
AT3G16340	3414.22	2.72442	0.166522	16.3607	3.64639e-60	7.32768e-58
AT3G26170	22.6739	2.72413	0.684891	3.97746	6.96539e-05	0.000480243
AT4G20390	16.2702	2.72377	0.98041	2.7782	0.00546612	0.0212332
AT3G15800	72.7092	2.72324	0.504888	5.39375	6.90033e-08	8.40405e-07
AT2G44840	293.383	2.72145	0.377732	7.2047	5.81733e-13	1.3321e-11
AT4G17970	16.4576	2.71506	0.843405	3.21916	0.00128567	0.00617181
AT2G32800	175.263	2.7119	0.29973	9.04782	1.45857e-19	5.64796e-18
AT3G09830	328.129	2.71103	0.321981	8.41985	3.76957e-17	1.25175e-15
AT2G27830	93.1342	2.71093	0.399646	6.78333	1.17434e-11	2.32584e-10
AT4G05110	19.7484	2.71	0.769295	3.5227	0.000427167	0.00238793
AT5G14930	611.119	2.70767	0.221771	12.2093	2.77287e-34	2.19113e-32
AT1G31740	357.682	2.70704	0.285546	9.48024	2.53705e-21	1.09521e-19
AT5G16970	66.5621	2.7053	0.600128	4.50787	6.54808e-06	5.65342e-05
AT2G47060	677.809	2.70198	0.236062	11.446	2.46161e-30	1.68772e-28
AT5G51790	30.555	2.70158	0.619973	4.35758	1.31507e-05	0.00010648
AT2G24195	10.9512	2.70064	1.06595	2.53355	0.0112914	0.0383245
AT5G34851	14.076	2.69912	0.854782	3.15766	0.00159039	0.00739105
AT4G13340	827.059	2.69901	0.219342	12.3051	8.50776e-35	6.83877e-33
AT5G47635	330.245	2.69875	0.373946	7.21695	5.31661e-13	1.22587e-11
AT2G27500	355.785	2.6946	0.242348	11.1187	1.01733e-28	6.44429e-27
AT4G29930	11.5711	2.69446	1.01031	2.66697	0.00765393	0.0280935
AT2G23170	2637.29	2.69315	0.499678	5.38978	7.05456e-08	8.58741e-07
AT1G16850	32.1246	2.68756	0.6805	3.9494	7.83478e-05	0.000533245
AT3G27540	213.101	2.68741	0.266644	10.0787	6.86584e-24	3.40531e-22
AT4G19200	1632.95	2.68527	0.143734	18.6823	6.9029e-78	2.68189e-75
AT4G16940	17.4443	2.68451	0.889693	3.01734	0.00255	0.0111088
AT1G78830	515.908	2.67949	0.288241	9.29601	1.4581e-20	5.98412e-19
AT5G39030	13.3433	2.6698	0.893022	2.98962	0.00279325	0.0119892
AT1G36150	213.591	2.66671	0.379992	7.01779	2.25405e-12	4.79855e-11
AT3G10985	1677.94	2.66195	0.128592	20.7008	3.40884e-95	2.33716e-92
AT1G17620	795.857	2.66032	0.145667	18.263	1.63107e-74	5.43169e-72
AT5G24590	2894.78	2.65606	0.112481	23.6133	2.81499e-123	6.56202e-120
AT1G61890	3917.47	2.65492	0.141658	18.7417	2.26263e-78	9.25337e-76
AT1G70410	371.808	2.65055	0.271227	9.77245	1.47833e-22	6.86481e-21
AT1G52155	402.614	2.65052	0.266774	9.93545	2.91869e-23	1.40573e-21
AT1G74670	168.326	2.64423	0.300873	8.78853	1.51523e-18	5.42575e-17
AT5G12960	37.7277	2.64355	0.545781	4.84362	1.27497e-06	1.26472e-05
AT4G37300	387.919	2.64342	0.300088	8.8088	1.26489e-18	4.55731e-17
AT1G11960	2678.02	2.64062	0.124572	21.1975	1.00712e-99	9.02965e-97
AT3G04070	174.818	2.63579	0.316097	8.33854	7.5216e-17	2.41843e-15
AT2G06050	1866.01	2.63482	0.24699	10.6677	1.44102e-26	8.29424e-25
AT1G73550	13.4532	2.63382	0.926505	2.84275	0.00447257	0.0179759
AT5G64850	864.873	2.63362	0.195616	13.4632	2.57579e-41	2.70896e-39
AT5G19190	31.6567	2.63286	0.614568	4.28408	1.83498e-05	0.000143443
AT5G03355	47.1857	2.63081	0.495888	5.30525	1.12521e-07	1.3254e-06
AT2G26150	83.489	2.62724	0.514611	5.10529	3.30283e-07	3.60957e-06
AT1G70290	1798.75	2.62683	0.195657	13.4257	4.27596e-41	4.43008e-39
AT1G22120	18.8307	2.62436	0.793418	3.30767	0.000940764	0.00472022
AT3G07820	35.9155	2.62212	0.640786	4.09203	4.27605e-05	0.000309851
AT1G20823	61.2319	2.62019	0.466457	5.61722	1.9406e-08	2.58794e-07
AT1G65620	260.145	2.61961	0.300792	8.70906	3.06398e-18	1.07892e-16
AT4G14504	13.1209	2.61662	0.902605	2.89897	0.00374392	0.0154359
AT1G45145	456.349	2.61481	0.28582	9.14845	5.7756e-20	2.29361e-18
AT1G63140	10.576	2.61448	0.997024	2.62229	0.00873414	0.0312858
AT5G66620	425.43	2.61329	0.213657	12.2313	2.11637e-34	1.68377e-32
AT4G22170	15.964	2.61055	0.818716	3.18859	0.00142969	0.00675464
AT3G45960	13.3176	2.60496	1.00385	2.59496	0.00946021	0.0333273
AT1G69490	112.771	2.60326	0.473255	5.50076	3.78167e-08	4.79361e-07
AT4G10380	700.013	2.60321	0.187023	13.9192	4.84508e-44	5.56373e-42
AT5G60560	18.8197	2.59372	0.786818	3.29647	0.000979086	0.00489669
AT1G47980	5394.43	2.59194	0.561589	4.61537	3.92391e-06	3.53167e-05
AT1G09260	89.7132	2.58877	0.368578	7.02366	2.16136e-12	4.61809e-11
AT4G31877	33.5224	2.58638	0.546669	4.73116	2.23239e-06	2.11456e-05
AT1G11260	1483.58	2.58605	0.546634	4.73086	2.23568e-06	2.11681e-05
AT5G41430	26.0946	2.58216	0.62386	4.139	3.48824e-05	0.000257977
AT5G62865	93.0753	2.5802	0.332644	7.75664	8.72111e-15	2.38612e-13
AT5G08150	33.3911	2.57571	0.54012	4.76878	1.85348e-06	1.78835e-05
AT5G36250	1864.34	2.57459	0.16183	15.9092	5.46801e-57	9.58382e-55
AT3G44550	187.225	2.57421	0.284009	9.06385	1.2592e-19	4.90857e-18
AT4G35110	429.369	2.57142	0.185282	13.8784	8.56182e-44	9.73583e-42
AT1G76070	30.0382	2.57021	0.698153	3.68145	0.000231913	0.00140968
AT1G25550	980.399	2.56962	0.171816	14.9557	1.42981e-50	2.00784e-48
AT1G59910	1604.58	2.56811	0.173675	14.7868	1.78104e-49	2.37245e-47
AT1G63090	1084.43	2.56643	0.144743	17.7309	2.42126e-70	7.05526e-68
AT1G24530	263.064	2.56581	0.305003	8.41242	4.01628e-17	1.33177e-15
AT2G24450	12.7536	2.56494	0.885034	2.89813	0.00375394	0.015469
AT5G23160	17.7052	2.56239	0.971522	2.6375	0.00835189	0.0301893
AT3G46900	40.9794	2.55734	0.52459	4.87492	1.0885e-06	1.09324e-05
AT4G35180	18.1192	2.55508	0.79473	3.21503	0.00130432	0.00624846
AT4G30030	364.529	2.55091	0.308609	8.26585	1.38705e-16	4.33424e-15
AT4G18880	207.549	2.54899	0.407744	6.25144	4.06692e-10	6.72369e-09
AT4G05120	154.762	2.54765	0.493254	5.16499	2.40447e-07	2.67673e-06
AT3G16420	30.6071	2.54631	0.576113	4.4198	9.87916e-06	8.22795e-05
AT4G39840	74.0246	2.54535	0.396391	6.4213	1.35112e-10	2.37705e-09
AT5G43620	272.321	2.54327	0.232576	10.9352	7.81987e-28	4.72251e-26
AT3G46620	2257.49	2.54232	0.170996	14.8677	5.34511e-50	7.3294e-48
AT1G21000	333.977	2.5415	0.216912	11.7167	1.04637e-31	7.65811e-30
AT3G57620	2394.33	2.54083	0.306599	8.28714	1.16008e-16	3.6643e-15
AT3G47870	30.5905	2.53989	0.591233	4.29592	1.73968e-05	0.000136821
AT1G01720	1775.54	2.53842	0.16288	15.5846	9.26394e-55	1.48932e-52
AT1G30360	4976.56	2.53626	0.136367	18.5988	3.28525e-77	1.2352e-74
AT4G33920	2180.33	2.53481	0.119815	21.1561	2.42487e-99	2.01879e-96
AT3G15830	20.533	2.53341	0.794705	3.18787	0.00143326	0.00676602
AT3G10720	2236.06	2.52908	0.128542	19.6751	3.52553e-86	1.8263e-83
AT5G61730	23.4224	2.52665	0.770012	3.28131	0.00103326	0.00512039
AT3G54810	2390.78	2.51829	0.141764	17.7639	1.34568e-70	4.02168e-68
AT4G01883	432.552	2.51471	0.268833	9.35419	8.42457e-21	3.50063e-19
AT5G65300	162.987	2.51302	0.366651	6.85398	7.18256e-12	1.45974e-10
AT1G22530	605.138	2.5057	0.225165	11.1283	9.13805e-29	5.83609e-27
AT1G60030	14.9491	2.50473	0.812136	3.08413	0.00204152	0.00917129
AT5G10750	533.478	2.50413	0.210566	11.8924	1.29655e-32	9.74964e-31
AT2G41475	368.496	2.50343	0.260372	9.61483	6.92219e-22	3.06192e-20
AT5G01040	27.7615	2.50312	0.685335	3.6524	0.000259797	0.00155485
AT3G55430	3703.94	2.49983	0.124326	20.1071	6.39853e-90	3.7289e-87
AT1G28480	34.2138	2.49885	0.585634	4.26691	1.98198e-05	0.000154007
AT5G03120	46.8142	2.49832	0.454294	5.49935	3.81205e-08	4.82687e-07
AT4G23880	255.414	2.49634	0.231162	10.7991	3.47693e-27	2.05712e-25
AT3G59310	192.863	2.49554	0.314489	7.93523	2.10112e-15	5.995e-14
AT2G18193	418.366	2.49474	0.205328	12.15	5.73525e-34	4.47138e-32
AT4G36950	61.2427	2.49335	0.526137	4.73898	2.14793e-06	2.04786e-05
AT5G26770	805.786	2.49307	0.167481	14.8857	4.08067e-50	5.62866e-48
AT1G22885	201.324	2.49222	0.252109	9.88549	4.8124e-23	2.28012e-21
AT3G44480	554.7	2.49088	0.202788	12.2831	1.11605e-34	8.90968e-33
AT3G28740	42.8594	2.48957	0.63553	3.91731	8.95425e-05	0.000600324
AT4G22780	2255.72	2.48922	0.192259	12.9472	2.43628e-38	2.22715e-36
AT1G66500	1324.65	2.4868	0.215028	11.565	6.19721e-31	4.36444e-29
AT2G24560	12.2308	2.48542	0.925018	2.68689	0.00721207	0.026758
AT5G36960	36.8661	2.48432	0.524724	4.73453	2.19563e-06	2.08822e-05
AT2G34010	113.308	2.48351	0.403323	6.15762	7.3847e-10	1.17505e-08
AT4G27410	81.6613	2.48058	0.43651	5.68274	1.32552e-08	1.80803e-07
AT3G30214	12.7437	2.47953	0.96678	2.56473	0.0103255	0.035659
AT3G07040	350.269	2.47839	0.302629	8.1895	2.62305e-16	7.97207e-15
AT3G19580	816.487	2.47832	0.161145	15.3794	2.25117e-53	3.45244e-51
AT1G24330	253.281	2.47514	0.256919	9.63392	5.74927e-22	2.55279e-20
AT1G20440	2743.31	2.47218	0.146161	16.9141	3.54052e-64	8.2533e-62
AT4G27480	104.278	2.46493	0.373479	6.59992	4.11369e-11	7.69e-10
AT3G26165	65.3591	2.46464	0.601381	4.0983	4.16194e-05	0.000302428
AT1G12400	12.1237	2.45963	0.871765	2.82143	0.00478097	0.0189701
AT5G22690	647.87	2.45485	0.234189	10.4823	1.04132e-25	5.7522e-24
AT5G28935	55.4322	2.4535	0.481497	5.09557	3.47695e-07	3.78567e-06
AT4G01010	76.0063	2.44999	0.377559	6.48902	8.63965e-11	1.56123e-09
AT5G37760	42.5381	2.44536	0.713967	3.42503	0.000614721	0.00326642
AT1G43675	23.8004	2.4428	0.697672	3.50136	0.000462884	0.00255573
AT5G09876	21.672	2.44097	0.696008	3.50709	0.00045303	0.00250548
AT1G09400	36.0677	2.44061	0.617693	3.95117	7.77692e-05	0.000529771
AT3G52350	16.8137	2.4391	0.751935	3.24376	0.00117964	0.00574082
AT1G09575	254.632	2.43906	0.219322	11.121	9.92038e-29	6.3012e-27
AT1G07870	974.865	2.43623	0.139538	17.4593	2.92423e-68	7.83527e-66
AT4G27260	2845.35	2.43591	0.287371	8.47653	2.32008e-17	7.79299e-16
AT1G13550	21.6852	2.43396	0.679769	3.58058	0.000342838	0.00197966
AT5G45350	1230.02	2.43394	0.150512	16.1711	8.06555e-59	1.52859e-56
AT5G42050	5870.03	2.43221	0.189733	12.8191	1.28158e-37	1.14903e-35
AT4G18950	1689.27	2.42982	0.219042	11.0929	1.35806e-28	8.53309e-27
AT1G67010	23.9546	2.42767	0.665877	3.64583	0.000266533	0.00158904
AT3G03020	793.966	2.42668	0.184359	13.1628	1.43638e-39	1.38361e-37
AT1G13970	26.6304	2.42414	0.687931	3.52381	0.000425385	0.00237854
AT5G58650	103.903	2.42145	0.338166	7.16055	8.03518e-13	1.81676e-11
ATMG01240	9.20757	2.42089	0.993512	2.4367	0.014822	0.0477363
AT3G52450	107.871	2.4202	0.485856	4.9813	6.31583e-07	6.59625e-06
AT5G44760	9.43727	2.41865	0.978002	2.47305	0.0133965	0.0440583
AT2G23120	2311.98	2.41802	0.185694	13.0215	9.23063e-39	8.50495e-37
AT2G44490	164.382	2.4177	0.375339	6.44138	1.18392e-10	2.10675e-09
AT2G23010	14.323	2.41498	0.833518	2.89733	0.00376354	0.0155031
AT1G20132	41.3231	2.4125	0.734329	3.28532	0.00101867	0.00505671
AT3G22060	175.331	2.41048	0.327357	7.36347	1.79184e-13	4.35099e-12
AT1G67910	35.1208	2.40898	0.513792	4.68862	2.75052e-06	2.56162e-05
AT1G24200	78.2645	2.40693	0.426486	5.64364	1.66492e-08	2.24081e-07
AT3G30690	15.8886	2.40481	0.801098	3.00189	0.00268306	0.0116159
AT1G19565	28.0538	2.40436	0.606526	3.96415	7.36576e-05	0.000504712
AT2G30930	111.168	2.40289	0.326146	7.36752	1.73829e-13	4.2363e-12
AT1G18310	28.4198	2.40268	0.818948	2.93386	0.00334778	0.0140033
AT1G16150	18.2477	2.40239	0.780534	3.07788	0.00208476	0.00933676
AT4G17615	670.514	2.40235	0.249768	9.61834	6.69034e-22	2.96499e-20
AT2G15120	20.4262	2.40164	0.743552	3.22996	0.00123809	0.00597169
AT1G53560	22.8881	2.40134	0.687722	3.49173	0.000479907	0.0026335
AT1G71030	11.4648	2.40097	0.907821	2.64476	0.00817482	0.029692
AT3G62930	25.2727	2.39893	0.668465	3.58871	0.00033232	0.00192752
AT5G01370	928.636	2.39759	0.21585	11.1077	1.15136e-28	7.25388e-27
AT5G59730	380.077	2.39644	0.237116	10.1066	5.16413e-24	2.58884e-22
AT5G37770	2577.84	2.39484	0.224844	10.6511	1.7226e-26	9.86623e-25
AT2G47050	11.8337	2.39333	0.89969	2.66017	0.00781021	0.0285904
AT2G28500	189.402	2.39272	0.341738	7.00162	2.53022e-12	5.362e-11
AT5G36740	18.1057	2.39246	0.947133	2.52601	0.0115367	0.0389925
AT3G50950	1331.55	2.39013	0.261194	9.15079	5.65209e-20	2.24839e-18
AT4G01870	728.625	2.38976	0.259101	9.22325	2.88223e-20	1.16443e-18
AT3G60690	87.5734	2.3861	0.376393	6.33938	2.30699e-10	3.93403e-09
AT1G25275	566.761	2.38408	0.296401	8.04345	8.73428e-16	2.55464e-14
AT5G01730	161.37	2.38333	0.291945	8.16363	3.25095e-16	9.80374e-15
AT4G23190	658.037	2.37539	0.301583	7.87641	3.36925e-15	9.49706e-14
AT5G22240	29.9224	2.3751	0.707106	3.35891	0.000782513	0.00402408
AT1G52940	29.6541	2.37406	0.625884	3.79312	0.000148766	0.00094699
AT3G10280	104.731	2.37405	0.311208	7.62848	2.37535e-14	6.20065e-13
AT2G41040	471.441	2.37387	0.678226	3.50011	0.000465062	0.00256532
ATMG00180	408.722	2.37322	0.208021	11.4085	3.7908e-30	2.56882e-28
AT4G25350	83.6783	2.37057	0.501433	4.72759	2.27195e-06	2.14593e-05
AT1G27100	2293.05	2.36961	0.161026	14.7157	5.11194e-49	6.69463e-47
AT5G05440	881.102	2.36914	0.178056	13.3056	2.14782e-40	2.16743e-38
AT1G44100	495.485	2.3684	0.253458	9.34437	9.24383e-21	3.81386e-19
AT5G18150	447.564	2.36618	0.187763	12.602	2.05959e-36	1.75223e-34
AT1G67070	49.1889	2.36402	0.52208	4.52809	5.95196e-06	5.17323e-05
AT1G26730	440.952	2.36362	0.237794	9.93977	2.79477e-23	1.35164e-21
AT1G69890	341.801	2.36276	0.301329	7.84112	4.46552e-15	1.25115e-13
AT1G72950	178.374	2.36149	0.266869	8.84887	8.84134e-19	3.22536e-17
AT2G44995	40.631	2.35917	0.486461	4.84966	1.23671e-06	1.2299e-05
AT3G14200	709.322	2.35703	0.308121	7.6497	2.01451e-14	5.30026e-13
AT2G20960	893.505	2.3537	0.216636	10.8648	1.69616e-27	1.01123e-25
AT1G01140	2769.67	2.35273	0.168003	14.0041	1.47168e-44	1.69833e-42
AT5G42290	11.33	2.35271	0.891188	2.63997	0.00829126	0.0300595
AT1G35400	17.4777	2.35167	0.760836	3.0909	0.0019955	0.00900971
AT4G10440	14.1759	2.34767	0.93505	2.51074	0.0120479	0.0403809
AT5G19640	20.9457	2.34554	0.795298	2.94926	0.00318535	0.0134323
AT3G62720	1622.88	2.34478	0.115608	20.2822	1.84699e-91	1.13303e-88
AT5G67300	1746.37	2.34448	0.182297	12.8608	7.4821e-38	6.75213e-36
AT1G34580	22.3401	2.34388	0.675199	3.4714	0.00051776	0.00281406
AT2G17850	13.6107	2.34307	0.836444	2.80123	0.00509088	0.0199922
AT3G03030	383.438	2.34191	0.241974	9.67836	3.7266e-22	1.68829e-20
ATMG00980	33.4177	2.34048	0.522457	4.47976	7.47283e-06	6.39967e-05
AT3G45060	75.3819	2.33991	0.626905	3.73248	0.000189603	0.00117988
AT2G07655	340.246	2.33717	0.223275	10.4677	1.21601e-25	6.65406e-24
AT1G70520	566.105	2.33699	0.287435	8.13049	4.27567e-16	1.27946e-14
AT4G37260	1574.95	2.33629	0.150893	15.4831	4.5124e-54	7.15568e-52
AT1G27820	26.0457	2.33534	0.674917	3.46019	0.000539797	0.00291683
AT3G05610	21.9974	2.33217	0.674264	3.45883	0.000542528	0.00293023
AT1G50590	42.5105	2.33134	0.590972	3.94493	7.98247e-05	0.000542189
AT2G17780	889.679	2.33024	0.144856	16.0865	3.17026e-58	5.95984e-56
AT2G41180	48.3708	2.32985	0.453365	5.13902	2.76182e-07	3.04257e-06
AT4G18540	13.1788	2.32895	0.912396	2.55256	0.0106934	0.0366473
AT2G07763	68.8872	2.32894	0.370342	6.28862	3.20309e-10	5.34483e-09
AT5G23360	129.747	2.32661	0.309056	7.52812	5.14744e-14	1.31426e-12
AT3G56880	2259.82	2.32361	0.133989	17.3418	2.27542e-67	5.82883e-65
AT2G05410	139.859	2.32078	0.473922	4.89697	9.73258e-07	9.82999e-06
AT5G46710	1296.5	2.31871	0.167449	13.8473	1.32131e-43	1.47373e-41
AT3G29000	183.851	2.31536	0.32149	7.20196	5.93541e-13	1.3578e-11
AT3G44120	15.9249	2.31255	0.815622	2.83533	0.0045779	0.0183171
AT5G57100	936.55	2.31135	0.150929	15.3141	6.15478e-53	9.25639e-51
AT4G34390	2127.25	2.30205	0.162738	14.1457	1.98468e-45	2.31324e-43
AT1G05100	71.7772	2.30024	0.514379	4.47188	7.75351e-06	6.61332e-05
AT1G66760	233.485	2.29977	0.346233	6.64225	3.08936e-11	5.86451e-10
AT2G44500	1384.52	2.29972	0.143789	15.9937	1.41465e-57	2.55635e-55
AT1G28020	10.6311	2.29851	0.912764	2.51819	0.0117961	0.0396908
AT2G39400	66.1273	2.29647	0.493241	4.65589	3.22592e-06	2.96294e-05
AT5G05140	1380.05	2.29581	0.195685	11.7322	8.71753e-32	6.43083e-30
AT4G01575	214.853	2.29431	0.267827	8.56638	1.06785e-17	3.67149e-16
AT1G12870	11.1795	2.29255	0.924057	2.48097	0.0131027	0.0432937
AT3G13820	13.2776	2.29041	0.887521	2.58069	0.00986045	0.0343686
AT3G58790	516.163	2.28782	0.208001	10.9991	3.85907e-28	2.35494e-26
AT1G30640	783.401	2.28742	0.167001	13.697	1.05736e-42	1.14642e-40
AT1G59590	112.208	2.28622	0.377208	6.06089	1.35374e-09	2.08297e-08
AT1G62300	189.133	2.286	0.346872	6.59031	4.38899e-11	8.19805e-10
AT1G70740	1086.21	2.27951	0.136128	16.7453	6.12347e-63	1.35947e-60
AT4G14815	481.635	2.27873	0.371403	6.13545	8.49183e-10	1.34205e-08
AT2G23770	26.2605	2.2772	0.792751	2.87252	0.00407207	0.0166038
AT1G34640	204.549	2.27239	0.359222	6.32586	2.5182e-10	4.27232e-09
AT5G59810	575.975	2.26932	0.611059	3.71375	0.000204209	0.00125868
AT2G44480	27.6679	2.26656	0.573469	3.95236	7.73838e-05	0.000527454
AT3G02140	192.958	2.26206	0.289602	7.81093	5.67698e-15	1.57543e-13
AT5G44980	364.069	2.25893	0.363108	6.2211	4.93685e-10	8.07033e-09
AT1G21327	12.8297	2.2573	0.911861	2.47549	0.0133055	0.0438427
AT5G04720	1696.67	2.25694	0.113431	19.8971	4.31404e-88	2.4528e-85
AT1G08860	1212.04	2.25608	0.170161	13.2585	4.02661e-40	3.96052e-38
AT1G69430	86.707	2.25606	0.329486	6.84723	7.52925e-12	1.52489e-10
AT2G43620	47.5687	2.25366	0.549206	4.10348	4.06976e-05	0.000297306
AT1G70640	92.5156	2.25296	0.390297	5.77244	7.81341e-09	1.1032e-07
AT4G28290	33.565	2.24999	0.589835	3.8146	0.000136401	0.000875937
AT5G53050	141.894	2.24436	0.404564	5.5476	2.89614e-08	3.74443e-07
AT2G29840	39.9666	2.24338	0.477681	4.69641	2.64779e-06	2.47485e-05
AT1G35210	29.8127	2.24126	0.577115	3.88357	0.000102934	0.000678782
AT4G23882	26.6682	2.23921	0.646285	3.46475	0.000530726	0.00287581
AT4G38340	105.724	2.23727	0.445475	5.02221	5.10805e-07	5.44711e-06
AT3G19680	683.128	2.23691	0.270862	8.25848	1.47542e-16	4.58581e-15
AT5G65207	204.131	2.23497	0.403594	5.53767	3.06528e-08	3.94559e-07
AT1G62045	14.5919	2.23288	0.764326	2.92137	0.00348497	0.0144887
AT2G26190	2364.96	2.23284	0.196539	11.3608	6.55464e-30	4.40332e-28
AT3G06490	60.3451	2.23179	0.427594	5.21941	1.7949e-07	2.04002e-06
AT5G18310	582.439	2.23076	0.170226	13.1046	3.09722e-39	2.91126e-37
AT1G18265	484.297	2.23058	0.280659	7.94767	1.90047e-15	5.42916e-14
AT1G37130	952.427	2.2264	0.201825	11.0313	2.69845e-28	1.66411e-26
AT5G58170	14.4222	2.22556	0.790922	2.81388	0.00489473	0.0193392
AT4G08360	27.4614	2.2251	0.603136	3.68922	0.000224945	0.00137341
AT1G70800	75.4222	2.22403	0.404749	5.49484	3.91064e-08	4.94365e-07
AT3G03726	10.3025	2.22226	0.898362	2.47367	0.0133731	0.0440002
AT2G46880	242.814	2.22099	0.352504	6.3006	2.96491e-10	4.98306e-09
AT4G24890	1060.41	2.22047	0.630832	3.51991	0.000431691	0.00240745
AT4G16960	20.0412	2.21489	0.717869	3.08537	0.00203298	0.00914879
AT2G20630	609.537	2.21452	0.209023	10.5946	3.15638e-26	1.77726e-24
AT4G36410	44.5462	2.20813	0.481094	4.58981	4.43647e-06	3.96088e-05
AT4G27460	177.173	2.20768	0.25892	8.52647	1.50881e-17	5.13458e-16
AT1G04470	12.7597	2.20694	0.880048	2.50775	0.0121504	0.0406367
AT1G32928	381.55	2.20648	0.186809	11.8115	3.40625e-32	2.54497e-30
AT1G23710	1290.29	2.20429	0.206015	10.6997	1.02138e-26	5.92275e-25
AT1G21010	103.586	2.20133	0.383449	5.74087	9.41934e-09	1.31167e-07
AT3G16510	174.956	2.20087	0.247064	8.90808	5.19259e-19	1.93671e-17
AT2G25250	691.561	2.20061	0.16917	13.0083	1.09768e-38	1.0074e-36
AT5G61890	39.6356	2.19929	0.66353	3.31454	0.000917947	0.00462465
AT2G18050	66.4683	2.199	0.40975	5.36669	8.01935e-08	9.67093e-07
AT4G26470	63.7852	2.1982	0.396276	5.54714	2.90386e-08	3.75024e-07
AT4G15975	20.2276	2.1979	0.700141	3.13923	0.00169394	0.00781
AT4G39640	103.128	2.19717	0.445088	4.93648	7.95455e-07	8.15788e-06
AT1G70690	12.4876	2.19663	0.833199	2.63638	0.00837964	0.0302615
AT4G31000	336.335	2.19265	0.261484	8.38541	5.05508e-17	1.66204e-15
AT2G40970	57.3796	2.19231	0.397985	5.50853	3.61833e-08	4.59155e-07
AT5G20250	3882.23	2.19208	0.683624	3.20656	0.00134334	0.00639815
AT1G55920	94.0749	2.18906	0.44219	4.95049	7.40251e-07	7.63877e-06
AT1G04330	16.715	2.1877	0.871824	2.50933	0.0120959	0.0404961
AT5G50950	12.1783	2.18726	0.848218	2.57865	0.00991876	0.0345253
AT5G66020	15.9165	2.18185	0.830375	2.62755	0.00860022	0.0308906
AT4G15800	272.192	2.18099	0.200302	10.8885	1.3073e-27	7.83408e-26
AT1G72900	51.5001	2.1771	0.604955	3.59878	0.000319707	0.00186085
AT3G43430	79.2057	2.17444	0.404785	5.37184	7.79367e-08	9.42315e-07
AT3G61060	419.953	2.16992	0.25151	8.62759	6.26609e-18	2.18994e-16
AT5G56550	115.236	2.16783	0.510399	4.24731	2.16348e-05	0.00016639
AT5G18130	539.783	2.16411	0.297012	7.28628	3.18624e-13	7.54821e-12
AT4G25780	12.0634	2.16408	0.885337	2.44436	0.0145109	0.0469484
AT4G21740	70.0307	2.16332	0.358448	6.03524	1.58727e-09	2.42152e-08
AT1G61820	115.746	2.1624	0.411409	5.25608	1.47159e-07	1.69823e-06
AT3G11420	741.84	2.15889	0.172776	12.4953	7.91882e-36	6.61633e-34
AT3G07470	519.11	2.15595	0.195885	11.0062	3.56701e-28	2.18243e-26
AT1G76360	101.747	2.15529	0.313857	6.8671	6.55182e-12	1.34209e-10
AT1G80610	386.834	2.15134	0.204027	10.5444	5.3908e-26	3.01355e-24
AT1G13260	450.061	2.15124	0.225792	9.52752	1.61085e-21	7.03194e-20
AT4G05270	68.2282	2.15069	0.525516	4.09253	4.26686e-05	0.000309377
AT5G10380	111.967	2.14858	0.293122	7.32998	2.30184e-13	5.52608e-12
AT5G23350	193.951	2.14204	0.260471	8.22374	1.97252e-16	6.0502e-15
AT3G55735	46.1491	2.14181	0.522279	4.10089	4.11568e-05	0.000299627
AT3G32023	75.607	2.13906	0.365993	5.84455	5.07949e-09	7.31817e-08
AT5G59540	21.8341	2.13471	0.720518	2.96274	0.00304914	0.0129422
AT4G16500	679.058	2.13334	0.175579	12.1503	5.7173e-34	4.47138e-32
AT3G45760	68.4903	2.13098	0.422954	5.03832	4.69645e-07	5.0312e-06
AT2G13800	65.01	2.13031	0.393673	5.41135	6.25505e-08	7.65013e-07
AT5G16370	550.889	2.1285	0.327033	6.5085	7.59061e-11	1.38454e-09
AT3G20340	246.836	2.12672	0.312119	6.81382	9.50411e-12	1.90499e-10
AT3G16040	55.3244	2.11974	0.411283	5.15396	2.55038e-07	2.82298e-06
AT1G70090	2672.35	2.11909	0.138547	15.2952	8.23558e-53	1.23064e-50
AT4G26830	450.425	2.11728	0.654063	3.23712	0.00120741	0.00585033
AT5G22190	16.1988	2.11522	0.809113	2.61425	0.00894246	0.0318499
AT5G05420	19.6288	2.1127	0.694447	3.04228	0.00234795	0.0103328
AT2G38870	216.334	2.11093	0.295178	7.15136	8.59221e-13	1.93895e-11
AT3G28180	221.405	2.11041	0.296815	7.1102	1.15874e-12	2.55306e-11
AT3G50570	378.949	2.10961	0.350934	6.01142	1.83907e-09	2.78381e-08
AT1G08290	44.6779	2.10754	0.463401	4.54797	5.41652e-06	4.76111e-05
AT5G43640	33.6969	2.10649	0.551838	3.81722	0.000134964	0.000867905
AT1G21950	29.0781	2.1062	0.539884	3.9012	9.57152e-05	0.000637126
AT3G54000	627.972	2.10436	0.233101	9.02767	1.7536e-19	6.74556e-18
AT4G35480	108.941	2.10182	0.354371	5.93112	3.0088e-09	4.44756e-08
AT5G14570	80.2925	2.10157	0.372399	5.64332	1.66799e-08	2.24365e-07
AT3G04110	24.8565	2.10092	0.588753	3.56843	0.000359124	0.00205841
AT3G47730	1408.78	2.09864	0.151919	13.8142	2.09306e-43	2.32339e-41
AT3G57480	83.6218	2.09796	0.390871	5.36739	7.98864e-08	9.63888e-07
AT2G29450	1781.31	2.09591	0.204427	10.2526	1.15186e-24	6.03394e-23
AT1G61667	35.0234	2.09567	0.625111	3.35248	0.000800906	0.00410418
AT2G46720	1009.24	2.09428	0.221234	9.46637	2.89748e-21	1.24389e-19
AT1G73040	17.615	2.09407	0.826094	2.53491	0.0112477	0.0382041
AT1G23390	229.305	2.09387	0.385599	5.43017	5.6301e-08	6.94041e-07
AT3G07070	77.1911	2.09357	0.429147	4.87845	1.06925e-06	1.07483e-05
AT3G61640	372.886	2.09007	0.187229	11.1632	6.17478e-29	3.99834e-27
AT1G16110	120.942	2.09004	0.311371	6.71236	1.91501e-11	3.70156e-10
AT5G13220	807.817	2.08932	0.261298	7.99594	1.28587e-15	3.71436e-14
AT3G06500	2888.31	2.0893	0.147027	14.2104	7.9015e-46	9.39755e-44
AT2G17290	378.94	2.08791	0.232515	8.97969	2.71532e-19	1.02755e-17
AT1G76700	656.363	2.08728	0.195866	10.6567	1.62289e-26	9.318e-25
AT4G00320	60.0092	2.08597	0.449959	4.63592	3.55357e-06	3.2333e-05
AT3G10300	2037.62	2.08278	0.135365	15.3864	2.01877e-53	3.11653e-51
AT1G31095	34.2236	2.08232	0.529217	3.93472	8.32939e-05	0.000562149
AT1G32540	83.6524	2.07998	0.445952	4.66413	3.09929e-06	2.85112e-05
AT1G44350	579.82	2.07778	0.267272	7.77405	7.60147e-15	2.0896e-13
AT4G32650	25.0301	2.07767	0.609523	3.40868	0.000652787	0.00343579
AT1G19220	866.441	2.07582	0.252943	8.20667	2.27416e-16	6.94796e-15
AT1G24170	1144.9	2.07163	0.151063	13.7137	8.41173e-43	9.16289e-41
AT1G27290	493.915	2.07075	0.275489	7.51664	5.62029e-14	1.43029e-12
AT3G20500	873.392	2.06784	0.169618	12.1911	3.46573e-34	2.72938e-32
AT5G65870	68.6662	2.06065	0.421685	4.8867	1.0254e-06	1.03343e-05
AT1G02520	129.43	2.06039	0.491629	4.19095	2.77786e-05	0.000209427
AT2G31730	392.796	2.05782	0.215327	9.55668	1.21592e-21	5.32787e-20
AT3G46530	105.849	2.05755	0.313994	6.55281	5.64627e-11	1.04461e-09
AT4G30910	361.342	2.05641	0.176363	11.6601	2.03871e-31	1.4668e-29
AT1G72430	230.327	2.05579	0.30317	6.78097	1.19368e-11	2.35636e-10
AT2G19200	64.5021	2.055	0.39382	5.21811	1.8076e-07	2.05246e-06
AT1G53840	1435.61	2.05416	0.144716	14.1944	9.91999e-46	1.17383e-43
AT3G18362	17.3981	2.05395	0.739748	2.77656	0.00549375	0.0213157
AT1G65240	245.384	2.05312	0.223018	9.20609	3.38221e-20	1.35936e-18
AT4G22755	184.358	2.04608	0.413628	4.94668	7.54884e-07	7.77257e-06
AT4G16480	251.882	2.04571	0.244874	8.35413	6.59149e-17	2.13779e-15
AT2G37370	68.5474	2.04275	0.379073	5.3888	7.09277e-08	8.62942e-07
AT5G24380	847.846	2.0426	0.209027	9.77196	1.48552e-22	6.88449e-21
AT1G31130	824.876	2.04205	0.161445	12.6486	1.1395e-36	9.76573e-35
AT5G38090	185.169	2.04119	0.322301	6.33317	2.40171e-10	4.09036e-09
AT3G28750	50.9225	2.04014	0.4287	4.7589	1.94653e-06	1.87193e-05
AT5G65130	76.1965	2.03831	0.402626	5.06254	4.13706e-07	4.45446e-06
AT5G22180	29.9861	2.03781	0.525356	3.87891	0.000104927	0.000689585
AT5G21940	1913.19	2.03756	0.274294	7.42838	1.09939e-13	2.73219e-12
AT3G20300	70.4261	2.03702	0.380761	5.34986	8.80214e-08	1.05549e-06
AT2G14755	17.0384	2.03683	0.718775	2.83375	0.00460054	0.0183856
AT1G75160	24.4954	2.03681	0.589572	3.45473	0.000550841	0.00296757
AT5G63770	2028.14	2.03446	0.112256	18.1234	2.08447e-73	6.74875e-71
AT5G54170	1130.11	2.03344	0.268611	7.57021	3.72633e-14	9.60891e-13
AT1G72280	234.75	2.03299	0.42633	4.76859	1.85516e-06	1.78923e-05
AT4G28703	45.4637	2.03046	0.52644	3.85697	0.000114801	0.000748986
AT1G16510	358.203	2.03045	0.295827	6.86362	6.71355e-12	1.3716e-10
AT1G14200	253.857	2.03024	0.218294	9.30047	1.39822e-20	5.74847e-19
AT4G01240	67.7893	2.0299	0.364562	5.56804	2.5762e-08	3.36212e-07
AT1G05010	191.689	2.02901	0.317522	6.39015	1.65721e-10	2.87648e-09
AT2G24550	190.286	2.02879	0.319645	6.347	2.19548e-10	3.75762e-09
AT2G40140	2762.44	2.02797	0.174004	11.6548	2.17009e-31	1.55652e-29
AT3G49160	661.525	2.02756	0.213692	9.48824	2.34965e-21	1.01808e-19
AT4G32480	446.86	2.02435	0.24978	8.10453	5.29482e-16	1.57634e-14
AT1G50600	1153.35	2.0217	0.198569	10.1814	2.40201e-24	1.22792e-22
AT5G53510	1054.81	2.02068	0.320895	6.29702	3.03422e-10	5.08643e-09
AT1G78240	2496.49	2.01967	0.118829	16.9964	8.73233e-65	2.07714e-62
AT4G17900	470.322	2.01896	0.223629	9.02816	1.74585e-19	6.72685e-18
AT5G44563	21.6368	2.01457	0.646657	3.11535	0.00183725	0.0083911
AT4G23570	611.066	2.0111	0.161395	12.4607	1.2223e-35	1.01399e-33
AT4G24110	106.74	2.01041	0.332907	6.03895	1.55123e-09	2.37431e-08
AT2G41230	21.8579	2.00885	0.692894	2.89922	0.00374096	0.0154291
AT5G59570	344.151	2.00809	0.400592	5.0128	5.36427e-07	5.68135e-06
AT3G50560	40.1189	2.00773	0.544632	3.6864	0.000227453	0.00138618
AT5G66490	32.6552	2.00719	0.534268	3.75689	0.000172035	0.00107949
AT1G04240	86.6272	2.00625	0.371561	5.39951	6.68244e-08	8.15146e-07
AT2G03210	51.7211	2.00431	0.498118	4.02377	5.7274e-05	0.00040241
AT1G51270	21.329	2.00064	0.63806	3.1355	0.0017156	0.00789615
AT2G41410	1698.61	2.00049	0.157488	12.7025	5.72517e-37	4.94294e-35
AT4G30370	120.543	2.00015	0.302403	6.6142	3.73559e-11	7.01129e-10
AT5G37070	149.788	2	0.34707	5.76253	8.28645e-09	1.16295e-07
AT5G35110	124.236	1.99932	0.427554	4.67617	2.9228e-06	2.70478e-05
ATMG00510	1628.49	1.99661	0.179422	11.128	9.16862e-29	5.83961e-27
AT3G44720	803.495	1.9953	0.206606	9.6575	4.56859e-22	2.04805e-20
AT2G39650	422.822	1.99324	0.24668	8.08028	6.46192e-16	1.91402e-14
AT5G58430	2311.71	1.99046	0.15146	13.1418	1.89679e-39	1.8196e-37
ATCG00320	202.8	1.98654	0.226873	8.75616	2.02021e-18	7.17883e-17
AT5G43380	60.7514	1.98633	0.435805	4.55783	5.16852e-06	4.56723e-05
AT5G39880	18.0477	1.98521	0.663982	2.98986	0.00279105	0.0119842
AT1G20350	25.4336	1.98488	0.583555	3.40136	0.000670517	0.00351799
AT2G24610	21.2106	1.98453	0.66184	2.9985	0.00271311	0.0117208
AT5G01640	39.9311	1.98222	0.462056	4.28999	1.78678e-05	0.000140147
AT4G13820	39.4972	1.97803	0.46174	4.28386	1.83682e-05	0.000143492
AT5G61210	2540.2	1.97294	0.141971	13.8968	6.62579e-44	7.57126e-42
AT1G54070	14.5085	1.97276	0.748615	2.63522	0.00840834	0.0303275
AT1G58180	185.99	1.96962	0.325176	6.0571	1.38599e-09	2.13118e-08
AT3G45500	29.03	1.96919	0.54297	3.62669	0.000287072	0.00169191
AT3G57880	3817.59	1.96844	0.12851	15.3174	5.85163e-53	8.85761e-51
AT5G22160	109.928	1.96757	0.34358	5.72667	1.0242e-08	1.41861e-07
AT1G78760	57.493	1.96722	0.489221	4.02113	5.79208e-05	0.00040644
AT5G48380	1098.09	1.96708	0.185469	10.606	2.7945e-26	1.58113e-24
AT4G16857	19.4034	1.96318	0.665764	2.94876	0.00319054	0.013448
AT5G58080	92.1126	1.96209	0.32765	5.98836	2.11969e-09	3.17967e-08
AT4G03380	18.0785	1.96001	0.69181	2.83317	0.00460895	0.0184054
AT2G17705	172.768	1.95946	0.242883	8.0675	7.175e-16	2.11182e-14
AT2G20670	779.242	1.95725	0.747775	2.61744	0.00885931	0.0316408
AT5G52310	1007.02	1.95701	0.577734	3.38738	0.000705625	0.0036823
AT4G00150	182.363	1.9555	0.232541	8.40929	4.12516e-17	1.36593e-15
AT5G66110	25.053	1.95207	0.596642	3.27177	0.00106877	0.0052717
AT3G29572	22.4376	1.95195	0.788005	2.47708	0.0132463	0.0436753
AT5G44350	33.1137	1.95101	0.510975	3.81822	0.000134418	0.000864871
AT3G24500	619.502	1.9505	0.198596	9.82145	9.10215e-23	4.26922e-21
AT1G16670	327.952	1.94972	0.298028	6.54206	6.06757e-11	1.11811e-09
AT2G24285	13.9824	1.94817	0.753122	2.5868	0.00968721	0.0339577
AT2G13790	317.29	1.94805	0.259458	7.50814	5.99725e-14	1.5229e-12
AT4G26690	2043.27	1.94737	0.131106	14.8535	6.60696e-50	8.95436e-48
AT1G19540	528.682	1.94209	0.267606	7.25729	3.94936e-13	9.22481e-12
AT3G21790	53.6683	1.94036	0.451721	4.29549	1.74311e-05	0.000136975
AT2G07633	92.8923	1.93892	0.306798	6.31986	2.61797e-10	4.4287e-09
AT3G47640	189.53	1.93649	0.259707	7.45645	8.88827e-14	2.22312e-12
AT5G53130	684.796	1.93598	0.154042	12.5679	3.16985e-36	2.6676e-34
AT5G59450	693.054	1.93531	0.195606	9.89394	4.42257e-23	2.11259e-21
AT4G18340	72.3687	1.93208	0.392346	4.92443	8.46045e-07	8.65007e-06
AT3G48090	443.162	1.93082	0.265694	7.26709	3.67307e-13	8.62265e-12
AT3G28910	389.305	1.92922	0.194412	9.92336	3.29464e-23	1.58353e-21
AT3G17070	25.0394	1.9287	0.610485	3.15929	0.00158156	0.0073559
AT3G27210	1495.78	1.92648	0.145067	13.2799	3.02886e-40	3.03029e-38
AT3G19970	593.058	1.91973	0.22986	8.35174	6.72647e-17	2.17477e-15
AT5G24170	19.103	1.9184	0.676541	2.8356	0.00457391	0.0183114
ATCG00230	140.039	1.91682	0.257652	7.43956	1.01018e-13	2.51585e-12
AT2G31090	250.145	1.91675	0.21257	9.01707	1.93193e-19	7.39683e-18
AT3G29370	246.771	1.91376	0.29473	6.49328	8.39853e-11	1.5212e-09
AT4G37780	750.914	1.91163	0.17202	11.1129	1.08625e-28	6.86219e-27
AT4G16563	73.3279	1.91098	0.476441	4.01094	6.04771e-05	0.000423358
AT3G16410	16.6124	1.90976	0.79026	2.41663	0.0156651	0.0499205
AT4G19930	15.2266	1.90808	0.771317	2.4738	0.0133685	0.0439911
AT1G80110	84.395	1.90774	0.437715	4.35841	1.31009e-05	0.000106309
AT5G64240	48.8967	1.90236	0.484861	3.92351	8.72686e-05	0.000586597
AT2G29340	52.5319	1.90132	0.429782	4.42392	9.69265e-06	8.0868e-05
AT1G03870	242.777	1.90084	0.257447	7.38345	1.5424e-13	3.77678e-12
AT4G09460	318.842	1.9007	0.192215	9.88837	4.67562e-23	2.21982e-21
ATMG00516	1717.62	1.90039	0.120192	15.8113	2.6022e-56	4.42773e-54
AT2G26450	25.459	1.9003	0.588476	3.22919	0.00124141	0.00598523
AT2G22980	400.633	1.89939	0.30042	6.32243	2.57484e-10	4.36208e-09
ATMG01050	17.0732	1.899	0.703456	2.69954	0.0069436	0.0259728
AT4G11830	257.205	1.89553	0.246972	7.67506	1.65338e-14	4.37976e-13
AT1G76590	46.4565	1.89412	0.422194	4.48637	7.24479e-06	6.21809e-05
AT5G64660	949.247	1.89391	0.162516	11.6537	2.19729e-31	1.57119e-29
AT5G33382	15.2077	1.89109	0.734979	2.57298	0.0100826	0.0350014
AT5G47070	444.026	1.89091	0.213028	8.87634	6.90973e-19	2.54459e-17
AT5G22270	49.3974	1.88954	0.55808	3.38578	0.000709765	0.00369976
AT5G37540	456.123	1.88938	0.201216	9.38977	6.01286e-21	2.51644e-19
AT3G14595	136.383	1.88862	0.254308	7.42649	1.11515e-13	2.76545e-12
AT1G56165	17.1077	1.88495	0.718618	2.62301	0.00871559	0.0312376
AT4G38550	28.8679	1.88489	0.558188	3.3768	0.000733356	0.00380571
AT1G19780	28.4403	1.88364	0.682656	2.75928	0.00579296	0.0222654
AT1G21326	117.539	1.88234	0.315076	5.97424	2.31162e-09	3.44982e-08
AT5G41830	31.9407	1.88143	0.517683	3.63434	0.000278695	0.00165058
AT3G17760	173.111	1.88114	0.42345	4.4424	8.89608e-06	7.49463e-05
AT5G49900	247.27	1.88101	0.294679	6.38326	1.73356e-10	3.00231e-09
AT1G75700	15.091	1.87975	0.725576	2.59069	0.00957825	0.0336466
AT2G35090	115.134	1.87951	0.315638	5.95464	2.60638e-09	3.86742e-08
AT2G01370	22.6812	1.8785	0.665541	2.82252	0.00476485	0.0189287
ATMG00730	15.1941	1.8768	0.732194	2.56326	0.0103695	0.0357789
AT4G26120	69.5657	1.87676	0.353339	5.3115	1.08724e-07	1.28263e-06
AT3G60280	134.893	1.87616	0.423611	4.42898	9.46788e-06	7.92481e-05
AT4G24480	150.736	1.87595	0.372418	5.03721	4.72369e-07	5.05806e-06
AT5G55090	126.882	1.87516	0.500291	3.74815	0.000178147	0.00111335
AT1G34560	31.0589	1.87118	0.546842	3.42179	0.000622097	0.00329734
AT3G17120	348.86	1.87023	0.291671	6.41213	1.43498e-10	2.51699e-09
AT3G60520	158.995	1.87016	0.331145	5.64756	1.62746e-08	2.19293e-07
AT1G11330	392.834	1.87013	0.218562	8.55653	1.16316e-17	3.99327e-16
AT3G48343	26.9156	1.86869	0.545839	3.42352	0.000618146	0.00327864
AT4G13260	59.2529	1.86836	0.429861	4.34644	1.38365e-05	0.000111491
AT5G60510	153.904	1.86825	0.531731	3.51353	0.0004422	0.00245431
AT4G33666	31.608	1.86783	0.546439	3.41818	0.000630406	0.00333607
AT5G38280	125.793	1.86773	0.266348	7.01235	2.34351e-12	4.98446e-11
AT3G48080	16.3195	1.86474	0.752187	2.47908	0.013172	0.0434796
AT1G71810	1277.53	1.86254	0.216251	8.61286	7.12604e-18	2.47195e-16
AT3G15780	86.9789	1.8616	0.335589	5.54725	2.90198e-08	3.7499e-07
AT3G15200	77.9527	1.85971	0.438245	4.24354	2.20026e-05	0.00016894
AT1G44895	75.9796	1.85963	0.466109	3.98969	6.61606e-05	0.000459556
AT1G72450	871.081	1.85796	0.279445	6.64874	2.9562e-11	5.63466e-10
AT1G72510	482.953	1.85428	0.285103	6.5039	7.82632e-11	1.42531e-09
AT1G21450	883.66	1.8531	0.194952	9.50545	1.9919e-21	8.66292e-20
AT3G43910	38.6803	1.85227	0.660546	2.80414	0.00504507	0.0198491
AT5G13080	31.5847	1.85164	0.505839	3.66052	0.0002517	0.0015126
AT5G63905	97.9555	1.84612	0.323854	5.70048	1.1947e-08	1.64401e-07
AT5G57400	40.3994	1.84468	0.554146	3.32887	0.000871996	0.00442856
AT1G31290	65.2454	1.83716	0.45787	4.0124	6.01037e-05	0.000421123
AT4G21560	966.154	1.83684	0.138496	13.2628	3.80436e-40	3.77376e-38
AT1G15790	31.5416	1.83567	0.496645	3.69615	0.000218896	0.00133999
AT2G29420	222.142	1.83459	0.338765	5.41553	6.11075e-08	7.48543e-07
AT5G08500	1467.28	1.83332	0.143087	12.8127	1.39271e-37	1.23443e-35
AT2G35300	30.4066	1.83048	0.588004	3.11303	0.00185176	0.00844436
AT2G36080	121.158	1.83041	0.296683	6.1696	6.84618e-10	1.09836e-08
AT5G41763	21.3245	1.82997	0.605944	3.02004	0.00252743	0.0110208
AT4G30440	1850.82	1.82841	0.145697	12.5494	4.00492e-36	3.35823e-34
AT5G54980	332.428	1.82689	0.202664	9.01435	1.98033e-19	7.56777e-18
AT2G12205	16.3257	1.82672	0.718298	2.54312	0.0109867	0.0374541
AT3G55950	134.959	1.82427	0.299473	6.09161	1.11781e-09	1.74064e-08
AT1G70020	211.406	1.8206	0.329604	5.52361	3.321e-08	4.23732e-07
AT4G27520	947.662	1.82003	0.195392	9.31477	1.22217e-20	5.03358e-19
AT2G39660	75.0873	1.81981	0.457313	3.97936	6.91023e-05	0.000477004
AT5G23370	118.824	1.8189	0.301324	6.03636	1.57631e-09	2.40823e-08
AT2G24570	300.235	1.81881	0.292962	6.20835	5.35449e-10	8.68605e-09
AT4G13030	18.7374	1.81878	0.733412	2.47989	0.0131421	0.0433979
AT2G34510	650.334	1.81661	0.167235	10.8626	1.73779e-27	1.03341e-25
AT1G65342	182.804	1.81659	0.284279	6.39017	1.65705e-10	2.87648e-09
AT5G05435	60.1764	1.81576	0.379328	4.78678	1.69476e-06	1.64268e-05
AT3G28210	47.317	1.8156	0.560541	3.23902	0.00119942	0.00581643
AT2G31810	1281.49	1.81559	0.302816	5.99569	2.02628e-09	3.0474e-08
AT3G24550	2066.12	1.81416	0.141905	12.7844	2.0045e-37	1.76328e-35
AT3G51890	353.221	1.814	0.205946	8.8081	1.27287e-18	4.57898e-17
AT3G29580	46.3135	1.81358	0.46126	3.93179	8.43154e-05	0.000568221
AT3G56200	116.223	1.81336	0.290257	6.24744	4.17228e-10	6.88811e-09
AT5G61560	404.756	1.81289	0.322071	5.62884	1.81421e-08	2.43051e-07
AT3G57160	18.4405	1.8123	0.691952	2.61911	0.00881585	0.0315291
AT1G71280	21.803	1.81164	0.67095	2.7001	0.00693177	0.0259368
AT1G23040	75.8874	1.81134	0.342079	5.2951	1.1895e-07	1.39478e-06
AT2G07648	37.1817	1.81032	0.458432	3.94894	7.84975e-05	0.000533952
AT1G53260	43.4952	1.80904	0.432614	4.18165	2.89397e-05	0.000217127
AT3G44757	22.8721	1.80783	0.610125	2.96305	0.00304603	0.0129335
AT3G26160	22.7031	1.80702	0.579652	3.11743	0.00182435	0.00834362
AT5G05190	168.085	1.80702	0.372438	4.85187	1.223e-06	1.21731e-05
AT5G39910	502.701	1.80487	0.332755	5.42402	5.82724e-08	7.16827e-07
AT3G50060	452.909	1.80448	0.200582	8.99621	2.33643e-19	8.87045e-18
AT4G26390	109.1	1.80339	0.413827	4.35783	1.3136e-05	0.000106444
AT1G72760	31.0826	1.80161	0.505856	3.56151	0.000368726	0.00210464
AT1G18210	1348.25	1.80106	0.193881	9.2895	1.55021e-20	6.35094e-19
AT5G64260	4107.27	1.80047	0.156738	11.4871	1.53139e-30	1.05616e-28
AT4G36988	436.062	1.79991	0.230118	7.82169	5.21183e-15	1.45501e-13
AT1G50460	1088.03	1.79745	0.147859	12.1565	5.29676e-34	4.15734e-32
AT3G47770	14.3989	1.79666	0.739694	2.42893	0.0151437	0.0485777
AT1G29670	446.774	1.79605	0.270624	6.63668	3.20832e-11	6.07549e-10
AT5G02920	28.9026	1.79601	0.516748	3.4756	0.00050971	0.00277743
AT1G51660	874.051	1.79523	0.142541	12.5945	2.26313e-36	1.91839e-34
AT5G62720	227.947	1.79403	0.243773	7.35942	1.84706e-13	4.48041e-12
AT1G65250	34.1583	1.79297	0.484209	3.70289	0.000213156	0.00130829
AT4G28400	886.888	1.79248	0.17798	10.0713	7.40258e-24	3.66372e-22
AT1G32450	276.914	1.79244	0.386109	4.64232	3.44525e-06	3.14703e-05
AT1G48742	30.462	1.79227	0.518702	3.45529	0.000549693	0.00296275
AT4G36350	1551.54	1.79166	0.514486	3.48243	0.000496883	0.00271515
AT3G50510	327.349	1.79085	0.324147	5.52482	3.29828e-08	4.21064e-07
AT3G49940	315.412	1.79033	0.241269	7.4205	1.16681e-13	2.88742e-12
AT4G36730	1575.16	1.78696	0.217985	8.19761	2.4521e-16	7.47201e-15
AT1G63830	541.855	1.78695	0.199313	8.96556	3.0871e-19	1.16446e-17
AT4G03110	714.889	1.78619	0.160483	11.1301	8.95715e-29	5.74669e-27
AT5G02290	575.15	1.78584	0.194783	9.16837	4.80242e-20	1.92023e-18
AT1G01680	45.6172	1.78558	0.505951	3.52915	0.000416895	0.00234062
AT3G26395	70.0333	1.78532	0.384273	4.64597	3.38487e-06	3.09795e-05
AT3G07360	1344.84	1.78404	0.139536	12.7855	1.97513e-37	1.74402e-35
AT5G16200	24.2261	1.78321	0.574202	3.10554	0.00189933	0.00863404
AT5G66900	229.772	1.77951	0.264643	6.72418	1.76581e-11	3.42737e-10
AT3G05490	476.891	1.77914	0.195819	9.08563	1.03097e-19	4.03917e-18
AT3G11280	255.513	1.77765	0.250257	7.10332	1.21792e-12	2.67838e-11
AT4G04930	60.0258	1.77659	0.433384	4.09935	4.14315e-05	0.000301293
AT1G73080	3112.7	1.77521	0.182337	9.73591	2.11905e-22	9.7623e-21
AT4G13830	248.631	1.77452	0.265523	6.68312	2.33912e-11	4.50266e-10
AT1G76410	401.246	1.77427	0.281018	6.31373	2.72393e-10	4.59794e-09
AT3G59240	33.947	1.77294	0.493998	3.58897	0.00033199	0.00192609
AT4G01670	30.5099	1.77194	0.508074	3.48756	0.000487452	0.002668
AT5G56170	933.801	1.77057	0.171929	10.2983	7.17509e-25	3.79271e-23
AT1G66980	73.6262	1.7682	0.370489	4.7726	1.81859e-06	1.7576e-05
AT1G43005	65.1265	1.76792	0.420883	4.20051	2.66314e-05	0.000201429
ATCG00060	144.296	1.76685	0.26339	6.70811	1.97155e-11	3.80769e-10
AT5G14360	17.3358	1.76667	0.675158	2.61668	0.00887907	0.0317016
AT4G39070	58.1476	1.76572	0.387606	4.55544	5.22758e-06	4.61417e-05
AT1G33610	39.2266	1.76438	0.563106	3.13329	0.00172856	0.00794762
AT2G17060	130.511	1.76412	0.289224	6.0995	1.06402e-09	1.6591e-08
AT5G18360	58.9224	1.76299	0.392451	4.49226	7.04721e-06	6.05743e-05
AT2G30870	631.087	1.76247	0.337267	5.22576	1.73445e-07	1.97807e-06
AT1G64130	17.8717	1.76231	0.701373	2.51266	0.0119824	0.0401843
AT2G32930	578.811	1.75901	0.195029	9.0192	1.89464e-19	7.2761e-18
AT5G22680	17.5756	1.75869	0.697754	2.5205	0.0117189	0.0395167
AT2G18680	19.8841	1.75668	0.698083	2.51644	0.0118549	0.0398427
AT5G63020	53.612	1.75577	0.38821	4.52274	6.10454e-06	5.29401e-05
AT3G14990	1341.97	1.7535	0.242588	7.22833	4.88972e-13	1.12968e-11
AT4G13600	72.1024	1.75112	0.337635	5.18643	2.14361e-07	2.40934e-06
AT1G56140	628.335	1.75039	0.222869	7.85388	4.03368e-15	1.13288e-13
AT5G44290	1956.78	1.7501	0.163292	10.7176	8.41183e-27	4.91449e-25
AT2G36540	60.5134	1.74956	0.41931	4.17247	3.01314e-05	0.000225487
AT3G11700	1348.06	1.74928	0.167885	10.4195	2.01922e-25	1.08456e-23
AT1G05000	338.787	1.74905	0.21266	8.22462	1.95803e-16	6.01365e-15
AT5G54550	30.6985	1.74891	0.542949	3.22114	0.00127683	0.00613065
AT3G56240	1114.52	1.74813	0.149753	11.6734	1.74318e-31	1.26196e-29
AT2G48080	17.0074	1.74787	0.722445	2.41938	0.0155471	0.0496394
AT3G04300	63.2359	1.74783	0.426786	4.09533	4.21576e-05	0.000306053
AT2G46270	1041.45	1.74754	0.223182	7.8301	4.87487e-15	1.3642e-13
AT1G11530	18.8344	1.74699	0.672068	2.59942	0.00933819	0.0329942
AT2G38465	18.5467	1.74576	0.666598	2.61891	0.00882124	0.0315435
AT5G51620	210.788	1.74524	0.23243	7.50867	5.97325e-14	1.51846e-12
AT4G21400	55.0757	1.74517	0.398277	4.38181	1.17695e-05	9.63343e-05
AT4G33660	65.8275	1.74486	0.389591	4.47869	7.5103e-06	6.42468e-05
AT3G50830	640.268	1.74434	0.152665	11.426	3.10243e-30	2.12084e-28
AT2G30680	31.3867	1.74171	0.48961	3.55735	0.000374621	0.00213411
AT2G41660	27.6466	1.73918	0.56704	3.06712	0.00216133	0.00964261
AT5G40460	225.373	1.73485	0.261835	6.62573	3.45536e-11	6.51155e-10
AT2G38170	2159.76	1.73399	0.162148	10.6939	1.08728e-26	6.2892e-25
AT3G17130	15.6064	1.73088	0.706734	2.44912	0.0143206	0.0464422
AT5G42650	329.21	1.73061	0.412952	4.19082	2.77943e-05	0.000209477
AT1G48320	90.8879	1.72759	0.342652	5.04181	4.61148e-07	4.94472e-06
AT1G42490	124.52	1.72439	0.399072	4.321	1.55325e-05	0.000123576
AT3G31993	24.6801	1.72373	0.643783	2.6775	0.00741739	0.027389
AT2G07747	599.975	1.72139	0.162629	10.5847	3.50852e-26	1.97077e-24
AT1G27860	49.195	1.72114	0.579722	2.96891	0.00298857	0.0127198
AT5G20750	981.597	1.72105	0.159876	10.7649	5.04195e-27	2.96053e-25
AT1G30835	41.2191	1.72	0.553126	3.1096	0.0018734	0.00852946
AT3G13380	574.212	1.719	0.167303	10.2747	9.15871e-25	4.81938e-23
AT5G03190	962.184	1.71884	0.128757	13.3494	1.19387e-40	1.2153e-38
AT1G49000	447.462	1.71834	0.339791	5.05706	4.25759e-07	4.58001e-06
AT3G29030	45.2117	1.71812	0.438753	3.91592	9.0061e-05	0.000602933
AT5G40170	79.8587	1.71805	0.379142	4.5314	5.85938e-06	5.108e-05
AT5G17000	57.7256	1.71637	0.553865	3.09889	0.00194248	0.00880351
AT5G49250	20.1591	1.71562	0.607886	2.82227	0.00476854	0.0189401
AT1G66400	1373.04	1.71455	0.203913	8.40822	4.16293e-17	1.37648e-15
AT3G49690	394.85	1.71411	0.187221	9.15554	5.40848e-20	2.15516e-18
AT1G55030	58.8909	1.71359	0.410775	4.17161	3.02455e-05	0.000226268
AT5G63160	78.153	1.71277	0.405103	4.22798	2.35802e-05	0.00017975
AT1G20790	167.669	1.70793	0.335522	5.09036	3.57378e-07	3.88203e-06
AT2G03760	79.1369	1.70521	0.336551	5.06672	4.04726e-07	4.37596e-06
AT2G16720	512.034	1.70493	0.219179	7.77873	7.32581e-15	2.0162e-13
AT5G40155	25.0004	1.70471	0.584499	2.91653	0.00353943	0.0146785
AT5G04180	32.4259	1.70351	0.490651	3.47193	0.000516722	0.00280973
AT1G53210	5346.17	1.70091	0.101805	16.7075	1.1556e-62	2.54135e-60
AT2G07643	41.6174	1.70021	0.496692	3.42307	0.000619175	0.00328334
AT4G35320	164.351	1.69996	0.307367	5.53071	3.18944e-08	4.09186e-07
AT2G24330	782.134	1.69942	0.163341	10.4041	2.37383e-25	1.2721e-23
AT5G09800	30.1956	1.69808	0.507866	3.34355	0.000827137	0.00422838
AT5G44070	847.316	1.69708	0.308734	5.49689	3.86547e-08	4.89185e-07
AT5G63130	381.26	1.69697	0.278849	6.08562	1.16042e-09	1.80337e-08
AT4G16860	226.784	1.69647	0.208497	8.13664	4.06404e-16	1.2177e-14
AT3G22720	85.4815	1.69636	0.410127	4.13617	3.53147e-05	0.00026076
AT3G58620	672.228	1.69561	0.244972	6.92164	4.46442e-12	9.30027e-11
AT1G08920	153.108	1.69485	0.240167	7.057	1.7014e-12	3.68257e-11
AT4G20380	630.346	1.69393	0.170291	9.94722	2.59315e-23	1.25673e-21
AT3G06760	793.918	1.6924	0.169284	9.99742	1.56423e-23	7.6444e-22
AT2G18140	28.553	1.69189	0.626839	2.69909	0.006953	0.0259954
AT5G61590	477.296	1.69186	0.324673	5.21097	1.87858e-07	2.12787e-06
AT4G36010	934.194	1.69084	0.18532	9.12389	7.24721e-20	2.86338e-18
AT1G62660	83.1918	1.69015	0.368205	4.59025	4.42715e-06	3.95407e-05
AT4G14810	171.372	1.68849	0.238635	7.07562	1.48778e-12	3.24127e-11
AT1G23480	206.632	1.68821	0.221425	7.62429	2.45375e-14	6.391e-13
AT5G17200	188.368	1.68775	0.38801	4.34975	1.36292e-05	0.000109972
AT2G01850	517.739	1.68773	0.237398	7.10929	1.16637e-12	2.56746e-11
AT5G46470	672.599	1.68156	0.233319	7.20714	5.71406e-13	1.31103e-11
AT5G01700	93.9775	1.68066	0.31656	5.30914	1.10143e-07	1.29871e-06
AT1G23250	29.6608	1.68013	0.635824	2.64245	0.00823086	0.0298769
AT2G20560	154.037	1.678	0.443682	3.78198	0.000155584	0.000987161
AT1G71697	489.672	1.67699	0.228552	7.33745	2.17706e-13	5.24814e-12
AT3G07350	180.421	1.67674	0.316423	5.29903	1.1642e-07	1.36856e-06
AT2G41430	6312.64	1.67665	0.0955256	17.5518	5.76126e-69	1.56164e-66
AT1G76040	149.969	1.67604	0.344834	4.86042	1.17137e-06	1.17092e-05
AT3G54420	22.8039	1.67364	0.660923	2.53227	0.0113327	0.038437
AT4G17090	4344.5	1.67331	0.210365	7.95432	1.80112e-15	5.15165e-14
AT5G58690	71.6207	1.67098	0.385421	4.33548	1.4544e-05	0.000116188
AT4G24370	95.2074	1.67005	0.295603	5.64964	1.60782e-08	2.16772e-07
AT3G26210	19.745	1.66889	0.690525	2.41685	0.0156555	0.0499174
AT3G62150	89.6657	1.66846	0.340747	4.89649	9.7565e-07	9.84562e-06
AT1G79380	720.388	1.66838	0.142793	11.6839	1.54003e-31	1.12187e-29
AT3G03050	3037.26	1.66767	0.163174	10.2202	1.6095e-24	8.30068e-23
AT4G33300	1509.31	1.66642	0.115396	14.441	2.85811e-47	3.52516e-45
AT4G01230	42.1708	1.66574	0.426395	3.90656	9.36211e-05	0.000624436
AT1G30370	30.0536	1.66347	0.510976	3.25547	0.00113206	0.00553469
AT2G46510	1966.14	1.6627	0.114746	14.4903	1.39572e-47	1.74923e-45
AT1G32640	2947.44	1.66168	0.182157	9.12225	7.35824e-20	2.89743e-18
AT1G67880	660.233	1.6616	0.156202	10.6375	1.99386e-26	1.13919e-24
AT5G61820	608.137	1.66025	0.302629	5.48609	4.10926e-08	5.18069e-07
AT3G61260	1155.39	1.65956	0.163455	10.153	3.21381e-24	1.62864e-22
AT2G32550	21.4404	1.65885	0.640957	2.58808	0.00965114	0.0338465
AT4G07960	413.376	1.65857	0.201362	8.23678	1.76913e-16	5.47679e-15
AT2G37710	307.983	1.65694	0.288471	5.74388	9.25304e-09	1.29006e-07
AT3G60260	759.75	1.6569	0.163652	10.1246	4.29898e-24	2.16913e-22
AT1G52565	41.7606	1.65688	0.503157	3.29297	0.000991348	0.00494528
AT3G50800	206.656	1.65648	0.218799	7.57082	3.70885e-14	9.57442e-13
AT5G41080	1812.44	1.65446	0.243319	6.79957	1.04933e-11	2.08533e-10
AT1G70590	529.393	1.65265	0.161419	10.2383	1.33625e-24	6.96852e-23
AT5G46330	733.608	1.65116	0.194305	8.49778	1.93244e-17	6.50032e-16
AT5G66920	511.627	1.65082	0.175772	9.39183	5.89676e-21	2.47229e-19
AT1G07750	1165.27	1.64955	0.167471	9.84979	6.8689e-23	3.22825e-21
AT1G62810	72.9971	1.64932	0.368665	4.47377	7.68531e-06	6.55995e-05
AT1G57650	32.9247	1.64878	0.496975	3.31762	0.000907879	0.00458384
AT5G52250	138.529	1.64772	0.424774	3.87906	0.00010486	0.000689335
AT3G19240	2244.52	1.6477	0.135768	12.1362	6.79078e-34	5.27666e-32
AT2G03290	17.6597	1.64511	0.634345	2.59341	0.00950306	0.033448
AT5G50770	20.4423	1.64507	0.598221	2.74994	0.0059606	0.0228344
AT5G19120	1446.85	1.64327	0.329286	4.9904	6.02533e-07	6.31334e-06
AT5G02230	1246.18	1.64218	0.155997	10.527	6.48632e-26	3.60006e-24
AT1G70030	24.2929	1.64176	0.612046	2.68242	0.00730921	0.027071
AT5G01520	23.5142	1.64044	0.559189	2.93361	0.00335045	0.0140119
AT1G15460	161.939	1.6401	0.522178	3.14088	0.00168443	0.00777538
AT4G14780	559.506	1.63844	0.301371	5.43661	5.4305e-08	6.71567e-07
AT1G64110	25.5702	1.63832	0.627074	2.61264	0.00898447	0.0319654
AT4G34710	5107.63	1.63817	0.163782	10.0021	1.49156e-23	7.30457e-22
AT3G15760	151.654	1.6381	0.240454	6.81251	9.5909e-12	1.91744e-10
AT1G02230	51.1233	1.63791	0.541443	3.02509	0.00248562	0.0108669
AT1G50055	36.2547	1.63748	0.538485	3.0409	0.00235871	0.0103701
AT1G40091	19.2702	1.63602	0.63285	2.58517	0.00973313	0.034093
AT4G14165	41.5954	1.63557	0.458089	3.57042	0.000356414	0.00204589
AT2G04930	17.8764	1.63556	0.657008	2.48941	0.0127956	0.0424476
AT1G59860	102.295	1.63535	0.333578	4.90245	9.46485e-07	9.57618e-06
AT3G16770	100.776	1.63397	0.375422	4.35236	1.3468e-05	0.000108822
AT4G18590	131.809	1.63305	0.2525	6.46752	9.96225e-11	1.7919e-09
AT2G46680	135.672	1.63047	0.408869	3.98775	6.67029e-05	0.000462634
AT4G22080	2206.33	1.62917	0.530732	3.06967	0.00214297	0.00956803
AT4G26340	52.016	1.62828	0.413652	3.93635	8.27315e-05	0.000558839
AT2G23690	256.168	1.62788	0.244084	6.66934	2.5696e-11	4.92194e-10
AT2G39420	67.335	1.62749	0.430675	3.77892	0.000157508	0.000997739
AT4G27450	978.034	1.62652	0.308329	5.27527	1.32562e-07	1.53969e-06
ATCG00260	130.34	1.62648	0.260751	6.23767	4.44138e-10	7.31166e-09
AT3G10340	889.816	1.62644	0.239798	6.78253	1.18092e-11	2.33687e-10
AT2G21120	824.415	1.62569	0.167464	9.70774	2.79454e-22	1.27984e-20
AT1G22630	27.1109	1.62535	0.580683	2.79903	0.0051256	0.0201082
AT3G16220	73.0091	1.62443	0.330272	4.91846	8.72274e-07	8.88317e-06
ATMG01280	100.147	1.62238	0.289263	5.60866	2.03893e-08	2.7067e-07
AT1G61630	447.8	1.62237	0.283323	5.72622	1.02693e-08	1.42154e-07
AT1G55390	26.7074	1.62218	0.593277	2.73427	0.00625189	0.0238217
AT1G62422	17.4112	1.62168	0.649313	2.49753	0.0125061	0.0416114
AT4G36648	3383.76	1.62065	0.100936	16.0563	5.16812e-58	9.56143e-56
AT5G43340	1418.35	1.6202	0.313772	5.16362	2.42213e-07	2.69253e-06
AT5G20480	344.091	1.61913	0.336519	4.81142	1.49862e-06	1.46722e-05
AT5G66170	413.262	1.61819	0.202013	8.01035	1.14383e-15	3.32466e-14
AT4G08750	33.1552	1.61646	0.575085	2.81082	0.00494153	0.0194977
AT2G39790	139.796	1.61638	0.433876	3.72544	0.000194976	0.00120977
AT4G16950	407.002	1.61488	0.166871	9.6774	3.76161e-22	1.69936e-20
AT3G57330	866.058	1.61433	0.215475	7.49199	6.78373e-14	1.71328e-12
AT4G08500	1324.33	1.61202	0.120848	13.3392	1.36963e-40	1.38815e-38
AT4G00920	48.1087	1.61178	0.460147	3.50274	0.000460496	0.00254375
AT3G02880	1733.39	1.61172	0.151977	10.605	2.82369e-26	1.59378e-24
AT2G03530	41.0602	1.61057	0.44136	3.64911	0.000263155	0.00157172
AT4G35590	62.7737	1.60965	0.477591	3.37035	0.000750715	0.00387939
AT3G16400	115.766	1.60909	0.334791	4.80627	1.53771e-06	1.5017e-05
AT1G36580	231.142	1.6087	0.322719	4.98485	6.20096e-07	6.48209e-06
AT4G28930	86.6687	1.60651	0.532028	3.0196	0.00253107	0.0110304
AT3G49790	123.136	1.60527	0.459066	3.49681	0.00047085	0.00258867
AT1G22830	237.25	1.60478	0.359831	4.45982	8.20287e-06	6.95335e-05
AT4G04157	23.8108	1.60406	0.621353	2.58156	0.00983553	0.0343433
AT4G02520	143.165	1.60347	0.315789	5.07767	3.82082e-07	4.13881e-06
AT5G08330	394.61	1.60338	0.232226	6.90437	5.04266e-12	1.04488e-10
AT2G41415	137.903	1.60311	0.485596	3.30132	0.000962323	0.00481802
AT2G40095	121.463	1.60191	0.346558	4.62236	3.79396e-06	3.42662e-05
AT4G23920	634.548	1.6017	0.167456	9.56486	1.12358e-21	4.93256e-20
AT2G34070	353.777	1.60159	0.244303	6.55572	5.53728e-11	1.02607e-09
AT1G62540	21.9166	1.59901	0.584885	2.73389	0.00625912	0.0238448
AT1G59790	176.701	1.5975	0.309146	5.16746	2.37299e-07	2.64927e-06
AT3G22345	44.9505	1.59732	0.445064	3.58897	0.000331982	0.00192609
AT3G30160	73.5798	1.59506	0.499006	3.19647	0.00139119	0.00659818
AT1G67850	601.734	1.59445	0.183964	8.66718	4.42944e-18	1.55504e-16
AT1G12580	1197.8	1.59341	0.128073	12.4415	1.55608e-35	1.27277e-33
AT2G30990	1481.43	1.59278	0.190824	8.34687	7.00936e-17	2.2594e-15
AT1G63840	126.512	1.59276	0.332564	4.78933	1.67338e-06	1.62466e-05
AT5G65205	137.799	1.59052	0.520961	3.05306	0.00226523	0.0100294
AT2G07681	25.6543	1.59043	0.539026	2.95057	0.00317193	0.0133829
AT5G51070	1878.09	1.59026	0.170148	9.34633	9.07435e-21	3.75057e-19
AT5G56160	740.863	1.5896	0.231317	6.87197	6.33214e-12	1.29937e-10
AT3G45480	271.01	1.58807	0.339965	4.67129	2.99311e-06	2.76217e-05
AT4G29900	2908.33	1.58647	0.12378	12.8169	1.31857e-37	1.17318e-35
AT2G03000	66.2177	1.58542	0.408115	3.88473	0.000102443	0.000675733
AT5G15930	636.459	1.58254	0.163064	9.70506	2.86913e-22	1.31142e-20
AT4G00300	792.148	1.58212	0.15163	10.4341	1.73249e-25	9.34865e-24
AT1G01640	117.713	1.58063	0.300813	5.25452	1.48411e-07	1.71014e-06
AT5G17180	61.006	1.58061	0.407168	3.88197	0.000103615	0.000682305
AT1G65760	57.8197	1.5802	0.433162	3.64807	0.000264218	0.00157645
AT4G16890	289.543	1.57975	0.212881	7.42083	1.16393e-13	2.88335e-12
AT4G27720	2085.95	1.57943	0.150815	10.4726	1.154e-25	6.32964e-24
AT5G07920	1854.3	1.57913	0.143454	11.0079	3.49885e-28	2.14636e-26
AT2G38480	61.1616	1.57872	0.368016	4.2898	1.78832e-05	0.000140221
AT4G35370	40.6812	1.57854	0.466433	3.38429	0.000713631	0.00371576
AT2G39590	154.374	1.5776	0.363482	4.34025	1.4232e-05	0.000114047
AT5G66440	298.16	1.57678	0.331978	4.74965	2.03768e-06	1.95233e-05
ATCG00110	322.791	1.57641	0.189429	8.32191	8.65591e-17	2.7603e-15
AT2G19460	22.8355	1.57462	0.609538	2.5833	0.00978613	0.0342123
AT1G01120	1574.45	1.57424	0.215255	7.31339	2.60483e-13	6.22143e-12
AT1G56360	1778.61	1.57142	0.319448	4.91916	8.69144e-07	8.85903e-06
AT1G25300	47.2765	1.56899	0.564833	2.77779	0.005473	0.0212493
AT1G25450	215.433	1.56878	0.236823	6.6243	3.48905e-11	6.56443e-10
AT5G51060	837.453	1.5669	0.137379	11.4057	3.91634e-30	2.6462e-28
AT4G31510	415.019	1.56666	0.189324	8.27503	1.28427e-16	4.03472e-15
AT2G04160	30.976	1.56545	0.491589	3.18447	0.00145018	0.00683071
AT1G49330	241.588	1.56531	0.309125	5.06366	4.11273e-07	4.43645e-06
AT5G44480	302.537	1.56446	0.345942	4.52233	6.11613e-06	5.30209e-05
AT2G38310	619.977	1.56384	0.266917	5.85891	4.65922e-09	6.73348e-08
AT5G50940	35.5157	1.5629	0.494239	3.16223	0.00156565	0.0073006
AT3G58250	27.4537	1.56282	0.555696	2.81237	0.00491773	0.0194169
AT2G19800	400.409	1.56248	0.380094	4.11077	3.94349e-05	0.000288726
AT1G63190	33.4875	1.56234	0.579007	2.69831	0.00696925	0.0260433
AT1G15430	172.184	1.56058	0.255568	6.10631	1.01958e-09	1.59406e-08
AT4G25010	107.163	1.55934	0.55298	2.81988	0.00480419	0.0190525
AT4G05010	114.487	1.55919	0.332572	4.68829	2.75493e-06	2.5647e-05
AT1G08720	1112.12	1.55862	0.160824	9.69149	3.27708e-22	1.49203e-20
AT5G54510	412.261	1.55845	0.352074	4.42649	9.57782e-06	8.00533e-05
AT5G26030	2680.28	1.55759	0.181187	8.59662	8.20966e-18	2.84362e-16
AT3G50120	123.551	1.55756	0.285871	5.4485	5.07973e-08	6.31202e-07
AT2G17220	477.715	1.55749	0.250013	6.22966	4.67446e-10	7.6629e-09
AT1G75000	98.7937	1.55729	0.289772	5.37418	7.69303e-08	9.31596e-07
AT1G35910	55.4182	1.55586	0.415699	3.74275	0.000182018	0.00113602
AT2G20470	232.154	1.55284	0.360744	4.30455	1.67324e-05	0.00013213
AT4G18430	46.0088	1.55191	0.518199	2.99481	0.00274612	0.0118327
AT2G20370	1056.8	1.55164	0.234688	6.61151	3.80408e-11	7.1341e-10
AT1G58290	1477.72	1.55158	0.153941	10.079	6.83928e-24	3.39937e-22
AT3G58710	45.2097	1.54967	0.415297	3.73148	0.00019036	0.00118364
AT3G49720	1873.33	1.54937	0.12144	12.7583	2.80282e-37	2.43793e-35
AT5G38212	49.2215	1.54902	0.431657	3.58855	0.000332516	0.0019277
AT4G02600	1091.24	1.54896	0.17093	9.06198	1.28109e-19	4.98554e-18
AT5G36000	184.421	1.54726	0.241354	6.41075	1.44808e-10	2.53806e-09
AT4G26820	64.5043	1.5465	0.448911	3.44499	0.00057108	0.00306315
AT3G55590	46.9243	1.54626	0.433253	3.56895	0.000358409	0.00205532
AT5G55930	378.811	1.54603	0.186633	8.28379	1.1932e-16	3.75875e-15
AT1G64065	36.3634	1.54486	0.458724	3.36773	0.000757899	0.00391131
AT2G33110	180	1.54441	0.294223	5.2491	1.52845e-07	1.75516e-06
AT1G75020	220.752	1.54427	0.249796	6.18213	6.32416e-10	1.01811e-08
AT5G40730	78.1394	1.54413	0.369169	4.18272	2.88043e-05	0.00021618
AT1G57690	99.0767	1.54398	0.481043	3.20965	0.00132898	0.00634314
AT5G12010	494.01	1.54376	0.326257	4.73173	2.22616e-06	2.11209e-05
AT5G11650	979.46	1.54176	0.242151	6.36697	1.92802e-10	3.31202e-09
AT5G40260	1530.38	1.54105	0.195453	7.8845	3.15792e-15	8.9555e-14
ATMG00570	80.0621	1.54023	0.378726	4.06686	4.76504e-05	0.000341989
AT1G49450	544.714	1.53977	0.175511	8.77306	1.73876e-18	6.19758e-17
AT5G65140	77.2742	1.53973	0.324902	4.73907	2.14706e-06	2.04786e-05
AT4G35010	40.2662	1.53956	0.52096	2.95524	0.00312427	0.0132208
AT2G31990	20.5849	1.53933	0.610006	2.52347	0.0116205	0.0392359
AT5G57350	2351.98	1.53927	0.275817	5.58078	2.39437e-08	3.13568e-07
AT2G39360	93.1953	1.53836	0.413048	3.72441	0.000195774	0.00121375
AT5G16340	44.7547	1.53764	0.492263	3.12362	0.00178641	0.00819101
AT1G03610	585.512	1.53762	0.325102	4.72966	2.24893e-06	2.12768e-05
AT2G06850	1940.83	1.53656	0.129036	11.908	1.0754e-32	8.11286e-31
AT2G39710	32.0047	1.53498	0.523939	2.92969	0.00339301	0.0141602
AT5G22630	953.31	1.53218	0.182541	8.39362	4.71388e-17	1.55425e-15
AT2G06530	1214.64	1.53148	0.133219	11.4959	1.38262e-30	9.56388e-29
AT3G57120	577.008	1.53088	0.16994	9.0084	2.09089e-19	7.97719e-18
AT1G61560	30.5536	1.53067	0.524275	2.91959	0.00350493	0.0145639
AT5G05430	25.3618	1.53051	0.584495	2.61852	0.00883117	0.0315692
AT1G09390	169.149	1.52933	0.308058	4.9644	6.89137e-07	7.16525e-06
AT1G28220	24.7874	1.5291	0.578245	2.64439	0.00818392	0.0297112
AT1G76690	89.1828	1.52886	0.301759	5.06651	4.05176e-07	4.37615e-06
AT2G35660	118.013	1.52686	0.281141	5.43094	5.60573e-08	6.92136e-07
AT5G37260	225.99	1.52566	0.416857	3.65992	0.000252292	0.00151577
AT4G26070	47.6889	1.52551	0.47169	3.23413	0.00122014	0.00590466
AT2G41420	1275.95	1.52513	0.13459	11.3317	9.14302e-30	6.07216e-28
AT1G69560	113.63	1.52268	0.271461	5.60923	2.03232e-08	2.70142e-07
AT2G22300	1624	1.52178	0.167567	9.08163	1.06956e-19	4.18331e-18
AT2G02860	522.663	1.5207	0.180302	8.43421	3.33449e-17	1.11361e-15
AT1G61380	1122.73	1.52028	0.243613	6.24056	4.36012e-10	7.18296e-09
AT4G36040	884.352	1.5195	0.207249	7.33178	2.27121e-13	5.45817e-12
AT5G49260	325.263	1.51904	0.338558	4.4868	7.23012e-06	6.20778e-05
AT2G41110	1289.48	1.51748	0.170572	8.89641	5.76832e-19	2.14458e-17
AT5G42490	66.6194	1.51729	0.365784	4.14805	3.35319e-05	0.00024864
AT5G38210	110.276	1.51688	0.349663	4.33812	1.43706e-05	0.00011496
AT4G32020	4136.14	1.51667	0.155405	9.75948	1.68009e-22	7.77073e-21
AT1G23020	101.273	1.51621	0.312874	4.84606	1.25936e-06	1.25029e-05
AT2G07728	57.8993	1.51535	0.367435	4.12414	3.72123e-05	0.000273732
AT3G59830	38.678	1.51177	0.437756	3.45346	0.000553439	0.00297881
AT4G23060	224.624	1.51118	0.212203	7.12139	1.0684e-12	2.3697e-11
AT3G46110	61.2683	1.51057	0.411105	3.67441	0.000238398	0.00144308
AT3G02070	455.272	1.50633	0.167709	8.98181	2.66343e-19	1.00955e-17
AT4G01533	27.9256	1.50632	0.543731	2.77035	0.00559968	0.0216547
AT4G02200	329.698	1.50359	0.192251	7.82094	5.24284e-15	1.46191e-13
AT3G63380	170.911	1.50279	0.454117	3.30926	0.000935417	0.00469845
AT1G72940	103.154	1.50248	0.292345	5.13941	2.75595e-07	3.03898e-06
AT3G25610	29.9364	1.50185	0.525029	2.86051	0.00422965	0.0171471
AT2G30500	1739.37	1.50145	0.109921	13.6594	1.77503e-42	1.91564e-40
AT5G06750	795.325	1.50078	0.152078	9.86847	5.70254e-23	2.68549e-21
AT1G13210	965.437	1.49932	0.27883	5.37718	7.56603e-08	9.16693e-07
AT3G19553	237.486	1.49837	0.261645	5.72675	1.02375e-08	1.41861e-07
AT5G46640	584.843	1.49827	0.284913	5.25867	1.45101e-07	1.67614e-06
AT1G05710	715.145	1.49716	0.154693	9.67827	3.72986e-22	1.68829e-20
AT1G15730	364.726	1.4965	0.181046	8.26585	1.38698e-16	4.33424e-15
AT1G07090	158.395	1.49532	0.264362	5.65636	1.54615e-08	2.09062e-07
AT5G23130	383.721	1.49532	0.168786	8.85928	8.05341e-19	2.94714e-17
AT5G44950	73.6084	1.49485	0.494525	3.02281	0.00250442	0.0109327
AT3G18320	39.4149	1.49294	0.581229	2.56859	0.0102115	0.0353751
AT1G14480	103.527	1.49151	0.297988	5.00527	5.57849e-07	5.88298e-06
AT1G76080	233.444	1.49114	0.261342	5.70572	1.15856e-08	1.599e-07
AT5G67340	30.7651	1.4909	0.519532	2.86969	0.00410877	0.0167242
AT3G24020	29.649	1.49057	0.487436	3.05799	0.00222829	0.00989024
AT2G31800	751.058	1.49022	0.158095	9.42611	4.2559e-21	1.79727e-19
AT1G77890	415.145	1.48993	0.16478	9.04192	1.53944e-19	5.94138e-18
AT3G22920	103.755	1.48962	0.389155	3.82782	0.000129283	0.000834826
AT2G23970	34.3623	1.48902	0.522374	2.85049	0.00436525	0.0176114
AT2G29430	82.513	1.48849	0.447733	3.3245	0.000885777	0.00448991
AT1G64060	631.188	1.48805	0.164213	9.06172	1.28411e-19	4.989e-18
AT1G11620	167.847	1.48741	0.365669	4.06764	4.74917e-05	0.000340954
AT4G02465	23.2133	1.48715	0.607427	2.44828	0.0143538	0.0465188
AT4G16920	245.212	1.48692	0.204359	7.27602	3.43801e-13	8.08712e-12
AT3G48660	29.3038	1.4855	0.58962	2.51942	0.011755	0.0396176
AT2G44070	33.3833	1.48544	0.495721	2.99652	0.0027308	0.0117754
AT3G55960	454.229	1.48494	0.166926	8.89585	5.79763e-19	2.15205e-17
AT4G13320	22.9017	1.48477	0.606478	2.44819	0.0143576	0.0465236
AT4G31550	427.303	1.48462	0.289896	5.1212	3.03598e-07	3.33514e-06
AT1G23090	94.2249	1.48449	0.462798	3.20765	0.00133822	0.00637811
AT5G17330	26.7819	1.48424	0.575474	2.57916	0.00990416	0.03449
AT2G35658	81.9906	1.48363	0.308395	4.81079	1.50332e-06	1.4712e-05
AT1G69935	174.912	1.48293	0.27324	5.42722	5.72397e-08	7.04868e-07
AT4G21570	2456.03	1.48244	0.144833	10.2355	1.37526e-24	7.14001e-23
AT3G24420	193.345	1.48169	0.313036	4.73328	2.20924e-06	2.09689e-05
AT5G40720	32.3848	1.47986	0.511463	2.89338	0.00381126	0.0156858
AT3G62410	77.5799	1.47621	0.377181	3.9138	9.08535e-05	0.000607715
AT4G31351	56.726	1.47471	0.366302	4.02595	5.67464e-05	0.00039928
AT2G15960	143.223	1.47438	0.313374	4.70486	2.54039e-06	2.37732e-05
AT2G43320	557.779	1.47382	0.160578	9.17825	4.3815e-20	1.75494e-18
AT2G17230	1117.75	1.47284	0.243995	6.03634	1.57649e-09	2.40823e-08
AT4G35120	30.8822	1.4721	0.516504	2.85013	0.00437015	0.0176222
AT1G42990	952.913	1.47164	0.168912	8.71248	2.97302e-18	1.04847e-16
AT1G47915	25.6679	1.47134	0.592274	2.48422	0.0129834	0.0429735
AT3G27560	417.417	1.47004	0.170444	8.62479	6.42124e-18	2.2408e-16
AT1G15772	138.071	1.4691	0.383981	3.82597	0.000130259	0.000840431
AT3G43340	160.155	1.46853	0.248427	5.91132	3.39382e-09	4.98194e-08
AT3G08700	44.2153	1.4683	0.522882	2.80809	0.00498359	0.0196503
AT1G28360	134.358	1.46763	0.305264	4.80774	1.52648e-06	1.4926e-05
AT2G07806	42.4429	1.4663	0.449042	3.26539	0.00109314	0.00537145
AT4G19580	46.0106	1.46567	0.461143	3.17835	0.00148116	0.00695833
AT1G30040	147.315	1.46539	0.338811	4.32509	1.52472e-05	0.000121472
AT3G19600	62.5163	1.46528	0.389155	3.7653	0.00016635	0.00104833
AT4G12940	325.299	1.46475	0.371801	3.93961	8.16136e-05	0.000552729
AT3G52470	443.229	1.46266	0.287332	5.09051	3.57108e-07	3.8809e-06
AT2G02147	28.8957	1.4626	0.571413	2.55962	0.0104788	0.0360655
AT5G19070	245.464	1.46229	0.204173	7.16201	7.95029e-13	1.80106e-11
AT3G45020	38.3002	1.4618	0.433956	3.36856	0.000755625	0.0039013
AT5G11740	3050.62	1.45887	0.176142	8.2824	1.20722e-16	3.79777e-15
AT1G18890	442.212	1.45854	0.233641	6.24264	4.30243e-10	7.09794e-09
AT1G64760	1048.44	1.45853	0.18879	7.7257	1.11239e-14	3.01521e-13
AT4G16780	125.56	1.45696	0.290409	5.01691	5.25098e-07	5.57911e-06
AT1G17360	821.826	1.45672	0.212742	6.84739	7.52119e-12	1.52458e-10
AT2G37040	2293.2	1.45586	0.213403	6.8221	8.97186e-12	1.80296e-10
AT4G12005	37.8462	1.45026	0.461727	3.14095	0.00168399	0.00777538
AT3G06545	107.104	1.45022	0.360414	4.02375	5.72776e-05	0.00040241
AT3G23400	802.767	1.44809	0.181249	7.98949	1.35494e-15	3.9042e-14
AT3G58370	38.9927	1.44744	0.536219	2.69934	0.0069478	0.0259801
AT1G72790	318.709	1.44635	0.185773	7.78559	6.93873e-15	1.91419e-13
AT1G59630	100.454	1.44575	0.408283	3.54104	0.000398553	0.00225174
AT3G50340	318.153	1.44551	0.203233	7.11259	1.13886e-12	2.51401e-11
AT1G36950	32.6158	1.44514	0.561539	2.57353	0.0100666	0.034965
AT1G76970	422.776	1.44396	0.228221	6.32703	2.49929e-10	4.24643e-09
AT1G66910	35.8235	1.44073	0.462275	3.11661	0.00182946	0.00836371
AT2G46735	80.841	1.44025	0.312033	4.61571	3.91751e-06	3.52727e-05
AT2G07733	434.623	1.43693	0.186788	7.69285	1.43888e-14	3.83335e-13
AT1G20780	644.034	1.4367	0.188286	7.63042	2.33995e-14	6.11508e-13
AT3G01820	293.874	1.43494	0.218915	6.55477	5.57276e-11	1.03182e-09
AT1G68410	948.455	1.43341	0.144215	9.93942	2.80452e-23	1.35354e-21
AT1G61100	1370.68	1.43261	0.180074	7.95565	1.78187e-15	5.10912e-14
AT1G73210	415.047	1.43261	0.177529	8.06971	7.04664e-16	2.07667e-14
AT3G06890	45.0503	1.43259	0.440124	3.25496	0.00113407	0.0055422
AT3G47780	173.581	1.4315	0.226555	6.31858	2.63975e-10	4.45908e-09
AT5G52415	49.6358	1.43132	0.58857	2.43186	0.0150214	0.0482586
AT3G52710	311.583	1.43082	0.212072	6.74686	1.51082e-11	2.94224e-10
AT3G33377	59.5574	1.43002	0.404663	3.53385	0.000409554	0.00230662
AT1G61460	169.077	1.42987	0.275611	5.18799	2.12576e-07	2.39274e-06
AT2G35760	81.462	1.42923	0.375315	3.80807	0.000140054	0.000897294
AT5G49240	475.61	1.42888	0.338722	4.21843	2.46014e-05	0.000186863
AT2G19630	28.4259	1.42791	0.58499	2.44091	0.0146502	0.0473244
AT1G65990	94.9736	1.42666	0.359458	3.96893	7.21975e-05	0.000495728
AT3G02850	35.3772	1.42643	0.532088	2.68083	0.00734409	0.0271872
AT2G12400	891.454	1.4261	0.16684	8.54771	1.2555e-17	4.29766e-16
AT2G17880	163.493	1.42471	0.386997	3.68146	0.000231899	0.00140968
AT2G46660	479.071	1.42453	0.253657	5.61597	1.95468e-08	2.60374e-07
AT2G31980	139.412	1.42439	0.430632	3.30768	0.000940721	0.00472022
AT3G05870	354.859	1.42095	0.268822	5.28584	1.25126e-07	1.46206e-06
AT1G76160	1952.92	1.42017	0.174699	8.12925	4.31938e-16	1.29088e-14
AT1G13340	104.482	1.4201	0.33913	4.18747	2.82082e-05	0.000212254
AT3G57930	758.204	1.41974	0.149886	9.47212	2.7421e-21	1.17936e-19
AT5G06690	441.699	1.41858	0.355946	3.98537	6.7374e-05	0.000467149
AT3G14450	188.413	1.41652	0.228642	6.19535	5.81552e-10	9.40774e-09
AT2G18880	40.9408	1.41561	0.556511	2.54372	0.010968	0.0374041
AT5G17165	46.6149	1.41485	0.497797	2.84222	0.00448003	0.0179997
AT5G38990	351.183	1.41412	0.226247	6.25033	4.09582e-10	6.76667e-09
AT1G15960	30.158	1.41358	0.506357	2.79167	0.00524369	0.020499
AT5G42040	47.7433	1.41294	0.386229	3.6583	0.000253892	0.00152459
AT3G56090	2413.93	1.41112	0.201286	7.01055	2.37377e-12	5.03961e-11
AT2G36110	93.0324	1.41056	0.381625	3.69619	0.000218856	0.00133999
AT5G45750	983.774	1.40911	0.155552	9.05881	1.31881e-19	5.11529e-18
AT2G40450	57.5368	1.40891	0.43605	3.23106	0.0012333	0.00595474
AT3G22750	83.8865	1.40794	0.442056	3.18497	0.00144768	0.0068217
AT4G10960	135.284	1.40707	0.385615	3.6489	0.000263365	0.00157257
AT5G41820	314.76	1.40668	0.319604	4.40132	1.07596e-05	8.8816e-05
AT4G13550	732.646	1.40581	0.161346	8.71302	2.95893e-18	1.04509e-16
AT4G34138	57.5532	1.40454	0.408427	3.43889	0.000584096	0.00312792
AT1G44191	70.9026	1.40414	0.504653	2.7824	0.00539592	0.0209955
AT1G10090	881.202	1.40405	0.136289	10.302	6.90031e-25	3.65575e-23
AT5G42830	57.7	1.40373	0.49867	2.81496	0.00487839	0.0192942
AT2G42890	313.186	1.39973	0.247364	5.6586	1.5261e-08	2.06471e-07
AT1G32170	192.233	1.39837	0.339157	4.12308	3.73835e-05	0.000274818
AT1G47730	48.422	1.39609	0.492423	2.83515	0.00458041	0.018324
AT4G36430	99.8655	1.396	0.358104	3.8983	9.68706e-05	0.000644266
AT3G18690	70.6337	1.3942	0.438858	3.17687	0.00148873	0.00698547
AT1G77060	247.496	1.39403	0.216574	6.43675	1.22058e-10	2.16207e-09
AT2G15580	38.9691	1.39384	0.482934	2.88619	0.00389942	0.0160091
AT3G12400	776.767	1.39372	0.166831	8.35409	6.59375e-17	2.13779e-15
AT5G58630	55.6828	1.39321	0.401954	3.4661	0.000528074	0.00286411
AT4G13700	29.6939	1.39213	0.540445	2.57589	0.00999815	0.034757
AT1G33770	78.2595	1.3907	0.429588	3.2373	0.00120666	0.00584793
AT3G03930	67.6921	1.38674	0.337255	4.11185	3.92501e-05	0.000287566
AT1G30180	256.283	1.38627	0.313318	4.42449	9.66719e-06	8.07134e-05
AT3G03730	25.806	1.38615	0.557781	2.48511	0.0129512	0.0428963
AT5G04020	481.474	1.38519	0.235914	5.87157	4.3169e-09	6.27046e-08
AT3G47510	31.6742	1.3851	0.551763	2.51031	0.0120624	0.0404093
AT4G38810	41.3544	1.38496	0.476977	2.90363	0.00368868	0.0152459
AT3G56050	993.787	1.3849	0.179926	7.69708	1.39215e-14	3.71308e-13
AT2G21140	2024.76	1.38455	0.181286	7.6374	2.21647e-14	5.81194e-13
AT1G17540	25.7427	1.38442	0.542321	2.55277	0.0106869	0.0366303
AT3G09160	86.8552	1.38268	0.379442	3.64398	0.000268451	0.00159925
AT3G14050	675.797	1.38233	0.261002	5.29624	1.18215e-07	1.38756e-06
AT1G14740	2638.02	1.38198	0.1202	11.4973	1.36129e-30	9.44439e-29
AT5G17650	89.5526	1.37989	0.306531	4.50161	6.74392e-06	5.81174e-05
AT2G01150	371.015	1.37812	0.252845	5.45045	5.02412e-08	6.24625e-07
AT5G57340	79.88	1.37648	0.362959	3.79237	0.000149214	0.000949324
AT3G43825	36.0417	1.37588	0.454439	3.02764	0.00246471	0.0107856
AT1G43886	531.754	1.3756	0.192662	7.13993	9.33792e-13	2.07905e-11
AT5G27140	42.179	1.37537	0.530529	2.59245	0.00952961	0.033506
AT4G31405	46.038	1.37421	0.439146	3.12927	0.00175239	0.00804609
AT1G03850	134.693	1.37417	0.29541	4.65173	3.29163e-06	3.02091e-05
AT4G08760	23.1298	1.37324	0.564756	2.43157	0.0150336	0.0482909
AT3G46930	336.682	1.37306	0.196418	6.99049	2.73924e-12	5.77868e-11
AT3G15530	818.936	1.37042	0.133285	10.2818	8.51077e-25	4.48857e-23
AT3G45290	33.5129	1.36938	0.494647	2.76839	0.00563342	0.0217532
AT5G43760	427.009	1.36932	0.274578	4.987	6.13235e-07	6.42189e-06
AT1G61050	282.292	1.36928	0.221565	6.18005	6.40796e-10	1.03089e-08
AT3G61980	232.876	1.36914	0.210665	6.49915	8.07776e-11	1.46766e-09
AT1G78955	329.96	1.36823	0.292387	4.67951	2.87561e-06	2.66534e-05
AT3G47800	174.505	1.36782	0.328763	4.1605	3.1755e-05	0.000236726
AT4G16690	372.371	1.36554	0.321478	4.24769	2.15981e-05	0.000166218
AT2G07687	834.512	1.36469	0.144374	9.45245	3.30993e-21	1.41314e-19
AT4G30050	54.0837	1.36448	0.40628	3.35848	0.000783733	0.00402858
AT5G04760	242.895	1.36322	0.197616	6.89836	5.26068e-12	1.08909e-10
AT5G57660	159.587	1.36093	0.385147	3.53352	0.000410067	0.00230798
AT2G22790	38.9118	1.35961	0.4224	3.21878	0.00128737	0.00617867
AT4G37180	1274.98	1.35917	0.205189	6.62401	3.4958e-11	6.57182e-10
AT3G21510	53.0521	1.35906	0.474689	2.86306	0.0041957	0.0170334
AT1G15670	315.279	1.35797	0.198609	6.83738	8.06528e-12	1.6292e-10
AT1G64810	419.483	1.35763	0.179398	7.56771	3.79867e-14	9.78462e-13
AT3G31990	52.7619	1.35625	0.365972	3.70587	0.000210663	0.00129401
AT2G16220	41.9953	1.3554	0.520227	2.6054	0.00917659	0.0325446
AT4G18280	103.248	1.35532	0.305453	4.43708	9.1186e-06	7.66272e-05
AT5G53720	33.2652	1.352	0.538924	2.50871	0.0121173	0.0405492
AT3G48390	271.135	1.3515	0.410177	3.29493	0.000984459	0.00491723
AT5G16900	26.5098	1.351	0.550036	2.4562	0.0140415	0.0457408
AT1G68390	138.493	1.34899	0.343503	3.92716	8.59546e-05	0.000578265
AT5G10190	159.695	1.34893	0.28884	4.67014	3.00987e-06	2.77434e-05
AT4G17870	241.608	1.34888	0.208988	6.45433	1.08696e-10	1.94461e-09
ATCG00610	985.97	1.34866	0.136603	9.87286	5.45878e-23	2.5759e-21
AT5G61380	2801.82	1.34841	0.298754	4.51345	6.37804e-06	5.51069e-05
AT1G63860	955	1.3435	0.164651	8.15969	3.35894e-16	1.01033e-14
AT1G45180	748.444	1.34236	0.142176	9.44157	3.6723e-21	1.56499e-19
AT3G13310	1839.92	1.33737	0.209539	6.38244	1.74287e-10	3.01619e-09
AT5G65920	503.737	1.33599	0.238362	5.60485	2.08437e-08	2.76386e-07
AT4G05360	42.1566	1.33587	0.420932	3.17359	0.00150565	0.00705634
AT4G05070	321.148	1.33555	0.216608	6.16575	7.01513e-10	1.12392e-08
AT1G23210	53.5282	1.33345	0.47875	2.78527	0.00534828	0.0208415
AT5G25450	103.037	1.3334	0.369758	3.60614	0.000310785	0.00181435
AT1G07220	596.537	1.33325	0.155199	8.59061	8.65094e-18	2.99202e-16
AT1G20450	6717.99	1.33287	0.169875	7.8462	4.28845e-15	1.20298e-13
AT3G07920	31.6026	1.33273	0.495462	2.68987	0.0071479	0.026558
AT5G65470	1361.38	1.3319	0.139219	9.56696	1.10091e-21	4.84211e-20
AT3G49030	88.9115	1.33096	0.445018	2.9908	0.00278251	0.0119563
AT3G23725	81.1614	1.33045	0.35759	3.72061	0.000198739	0.00122853
AT4G22660	83.8002	1.33	0.38517	3.45301	0.000554364	0.0029831
AT4G13400	170.192	1.32997	0.222606	5.97456	2.3071e-09	3.44528e-08
AT5G54145	44.156	1.32891	0.448493	2.96306	0.00304599	0.0129335
AT5G45640	41.0928	1.32866	0.538329	2.46813	0.0135823	0.0445311
AT3G14870	809.887	1.32832	0.171372	7.7511	9.11012e-15	2.48381e-13
AT5G03690	227.39	1.32779	0.231561	5.73411	9.80238e-09	1.36181e-07
AT3G11580	150.046	1.32671	0.23054	5.75479	8.67475e-09	1.21348e-07
AT1G02510	444.844	1.32452	0.156708	8.45215	2.85992e-17	9.57868e-16
ATCG00220	1041.48	1.32364	0.148817	8.8944	5.87334e-19	2.17323e-17
AT3G02610	31.2823	1.32208	0.488299	2.70752	0.00677879	0.0255077
AT4G04223	61.0253	1.32166	0.402983	3.2797	0.00103917	0.00514312
AT5G51440	128.875	1.32136	0.275791	4.79115	1.65829e-06	1.61068e-05
AT5G18400	718.532	1.32091	0.157954	8.36259	6.1358e-17	1.99765e-15
AT1G79700	449.792	1.3203	0.266519	4.95386	7.27565e-07	7.52452e-06
AT2G17450	292.793	1.31995	0.184778	7.14347	9.10069e-13	2.034e-11
AT2G14880	142.54	1.31986	0.260334	5.06987	3.98078e-07	4.30807e-06
AT4G01090	1385.96	1.3188	0.15512	8.50178	1.86708e-17	6.3169e-16
AT3G52530	30.0968	1.3177	0.525946	2.50539	0.0122316	0.0408556
AT5G66910	383.953	1.31708	0.202799	6.49452	8.32966e-11	1.5108e-09
AT1G03130	893.276	1.3129	0.15444	8.50106	1.87873e-17	6.33792e-16
AT5G47370	390.191	1.31268	0.275176	4.77033	1.83927e-06	1.77537e-05
AT5G02980	51.3005	1.31249	0.446464	2.93976	0.00328469	0.0137715
AT2G31100	137.148	1.31164	0.23788	5.51387	3.5102e-08	4.46163e-07
AT3G48450	96.7882	1.3115	0.387334	3.38597	0.000709278	0.00369805
ATCG00200	305.9	1.30998	0.211831	6.18409	6.24601e-10	1.00692e-08
AT1G02450	178.737	1.30986	0.222615	5.88399	4.00483e-09	5.83844e-08
AT5G66980	27.4065	1.30922	0.517415	2.5303	0.0113965	0.0386364
AT5G38743	43.9585	1.30843	0.398744	3.28138	0.001033	0.00512018
AT2G19710	1131.97	1.30773	0.133232	9.81541	9.66471e-23	4.51491e-21
AT4G32340	176.496	1.30706	0.474673	2.75361	0.00589426	0.0226063
AT1G02610	77.0805	1.3064	0.439831	2.97024	0.0029757	0.0126766
AT1G67520	29.7664	1.30361	0.537852	2.42372	0.0153623	0.0491334
AT5G54320	104.25	1.30287	0.322836	4.0357	5.44403e-05	0.00038468
AT4G16710	61.3461	1.30258	0.3734	3.48842	0.000485876	0.00266249
AT2G05160	701.398	1.29908	0.251507	5.1652	2.4018e-07	2.67503e-06
AT5G07070	123.163	1.29888	0.388243	3.34553	0.000821252	0.00420013
ATMG01330	182.738	1.29862	0.283318	4.58362	4.56995e-06	4.07537e-05
AT3G18715	80.7922	1.29857	0.319683	4.06206	4.86426e-05	0.000347824
AT1G13150	28.7469	1.29833	0.498156	2.60626	0.00915364	0.032478
AT1G75050	1478.07	1.29679	0.321833	4.0294	5.59188e-05	0.000393932
AT1G22460	42.4988	1.29546	0.490878	2.63907	0.00831334	0.0301013
AT5G08350	468.67	1.29492	0.181334	7.14108	9.25984e-13	2.06561e-11
AT1G03220	115.623	1.29444	0.508687	2.54466	0.0109384	0.0373477
AT1G03810	100.474	1.29365	0.33732	3.83509	0.000125519	0.000812994
AT1G59620	254.833	1.29255	0.239329	5.40074	6.63673e-08	8.10418e-07
AT5G58620	1516.83	1.29219	0.118741	10.8824	1.39765e-27	8.35402e-26
AT3G45580	69.3129	1.29197	0.368558	3.50547	0.000455803	0.00251842
AT3G54950	627.237	1.29109	0.210136	6.14405	8.04453e-10	1.27395e-08
AT1G48400	98.8423	1.29096	0.348139	3.70818	0.000208752	0.00128329
AT5G46410	912.615	1.29089	0.141892	9.09772	9.2246e-20	3.62011e-18
AT2G45680	53.9352	1.29045	0.399157	3.23293	0.0012253	0.00592345
AT1G02860	119.931	1.28966	0.293444	4.39491	1.10817e-05	9.11847e-05
AT5G44700	3177.79	1.28904	0.187603	6.87111	6.37053e-12	1.3061e-10
AT5G20400	41.7332	1.28756	0.477177	2.6983	0.00696952	0.0260433
AT5G04770	367.605	1.28754	0.242145	5.31723	1.05358e-07	1.24733e-06
AT3G48960	84.8633	1.28657	0.368889	3.48769	0.000487218	0.00266734
AT1G80920	1144.9	1.28652	0.331362	3.88252	0.000103378	0.000681134
AT1G76580	2002.76	1.28618	0.159349	8.07145	6.94662e-16	2.05238e-14
AT3G21720	323.498	1.28441	0.335078	3.83315	0.000126513	0.000818751
AT4G00360	33.5016	1.28278	0.470934	2.7239	0.00645157	0.024462
AT1G53815	29.3169	1.28269	0.517719	2.47759	0.0132273	0.0436194
AT1G06810	36.4947	1.28264	0.529094	2.42422	0.0153413	0.0490764
AT5G15948	133.521	1.28086	0.473748	2.70367	0.00685785	0.0257284
AT1G29340	1296.49	1.28048	0.125875	10.1726	2.62755e-24	1.33736e-22
AT4G15715	60.4747	1.2803	0.458854	2.79021	0.00526738	0.0205709
AT2G18700	2394.56	1.28029	0.257784	4.96652	6.81658e-07	7.09381e-06
AT5G60860	325.371	1.27942	0.187794	6.81286	9.56773e-12	1.91503e-10
AT5G51000	41.7188	1.27937	0.507957	2.51866	0.0117802	0.039649
AT1G07400	146.449	1.27727	0.304088	4.20032	2.66539e-05	0.000201468
AT5G63410	1292.94	1.27689	0.185703	6.87597	6.15679e-12	1.2645e-10
AT4G15550	31.4215	1.27534	0.485957	2.62438	0.00868069	0.0311364
AT5G54330	160.364	1.2753	0.320279	3.98184	6.83836e-05	0.000472884
AT1G08980	425.376	1.27516	0.169093	7.54116	4.65811e-14	1.19324e-12
AT1G27910	405.049	1.27487	0.275256	4.63159	3.62872e-06	3.29397e-05
AT4G28150	434.564	1.27414	0.26808	4.75282	2.00598e-06	1.92275e-05
AT3G45010	1390.58	1.27378	0.247071	5.15553	2.52919e-07	2.80085e-06
AT1G21670	195.679	1.27247	0.361782	3.51724	0.000436061	0.00242776
AT2G43120	252.18	1.27223	0.26081	4.87801	1.0716e-06	1.07673e-05
AT2G34930	589.7	1.27158	0.219311	5.79804	6.70954e-09	9.50797e-08
AT5G16090	229.84	1.26986	0.26122	4.86127	1.16637e-06	1.16642e-05
AT5G38420	423.007	1.26933	0.303118	4.18756	2.81966e-05	0.000212234
AT2G45800	48.5737	1.26788	0.490084	2.58707	0.00967969	0.0339415
AT5G62070	688.086	1.26783	0.187825	6.75009	1.47752e-11	2.88462e-10
AT5G19580	52.9259	1.26673	0.408781	3.09881	0.00194299	0.00880351
AT3G26940	90.8567	1.265	0.4457	2.83824	0.00453634	0.0181851
AT1G30790	116.925	1.26464	0.375632	3.3667	0.000760737	0.00392075
AT5G06480	121.06	1.26393	0.26169	4.82986	1.36627e-06	1.34726e-05
AT4G04080	82.2824	1.26112	0.410544	3.07182	0.0021276	0.00951035
AT1G53370	212.409	1.25959	0.435816	2.89019	0.00385006	0.0158231
AT4G11730	693.949	1.25911	0.312881	4.02425	5.71579e-05	0.000401933
AT3G45570	59.6159	1.2591	0.404461	3.11302	0.00185181	0.00844436
AT1G20680	51.8765	1.25865	0.387114	3.25136	0.00114854	0.00560815
AT4G34260	1102.58	1.25847	0.168688	7.46032	8.63124e-14	2.1658e-12
AT5G44870	290.885	1.25658	0.236373	5.31609	1.06019e-07	1.25389e-06
AT2G24100	498.792	1.25613	0.252048	4.98371	6.23754e-07	6.5174e-06
AT2G07678	170.077	1.25489	0.226567	5.53869	3.04739e-08	3.92473e-07
AT5G15940	33.9005	1.25169	0.485185	2.57981	0.00988535	0.0344348
AT3G44670	763.541	1.2511	0.1713	7.30357	2.80234e-13	6.67266e-12
AT4G36670	47.7878	1.25053	0.407969	3.06525	0.00217486	0.00969188
AT3G05440	75.4989	1.25027	0.507871	2.46178	0.0138249	0.0452122
AT5G24430	579.943	1.249	0.171716	7.2736	3.50044e-13	8.22569e-12
AT4G20830	108.035	1.24845	0.389194	3.2078	0.00133756	0.00637627
AT3G05900	43.8168	1.24842	0.458541	2.72259	0.0064772	0.0245472
AT1G66080	162.635	1.24648	0.25215	4.94342	7.67658e-07	7.89363e-06
AT3G46640	684.405	1.24444	0.187251	6.64583	3.01504e-11	5.73744e-10
AT5G59400	167.21	1.24438	0.285847	4.35329	1.34108e-05	0.000108435
AT2G02220	665.336	1.24423	0.189175	6.57713	4.79607e-11	8.9298e-10
AT3G56780	34.7872	1.24418	0.471103	2.64099	0.00826633	0.029987
AT5G25860	64.3364	1.24289	0.417679	2.9757	0.00292324	0.0124782
AT1G66970	203.7	1.24282	0.293575	4.23339	2.30192e-05	0.000175877
AT4G36550	694.406	1.24135	0.178999	6.93496	4.06349e-12	8.48782e-11
AT4G16900	119.857	1.23982	0.263178	4.71094	2.46575e-06	2.31304e-05
AT4G08550	33.4658	1.23952	0.499321	2.48241	0.0130497	0.0431552
AT2G16190	207.032	1.23929	0.386009	3.21053	0.0013249	0.00632756
AT5G24790	183.112	1.23911	0.441816	2.80458	0.00503815	0.0198319
AT1G75440	52.6567	1.23825	0.368204	3.36295	0.000771135	0.0039682
AT5G66080	244.138	1.23813	0.306916	4.03411	5.48105e-05	0.000386826
AT2G24030	40.6624	1.2379	0.44927	2.75535	0.00586286	0.0225122
AT1G32700	487.722	1.23759	0.181348	6.8244	8.82909e-12	1.77733e-10
AT5G25130	71.0651	1.23653	0.359893	3.43582	0.000590765	0.00315639
AT3G57100	31.1642	1.23603	0.497434	2.48482	0.0129618	0.0429167
AT1G70530	539.208	1.23474	0.301382	4.09694	4.1865e-05	0.000304023
AT4G26480	1031.27	1.23222	0.182069	6.76789	1.30675e-11	2.57061e-10
AT4G00160	125.81	1.23162	0.304545	4.04413	5.25173e-05	0.00037222
AT1G70000	61.537	1.23104	0.417062	2.95169	0.00316037	0.0133414
AT4G32060	4550.93	1.22971	0.0987449	12.4534	1.34053e-35	1.10421e-33
AT4G32030	719.8	1.22947	0.139677	8.80227	1.34075e-18	4.80836e-17
AT5G45030	251.669	1.22939	0.190934	6.43882	1.20406e-10	2.13769e-09
AT2G31250	36.5188	1.2292	0.432344	2.8431	0.00446771	0.0179597
AT2G36320	258.265	1.22836	0.282677	4.34546	1.38986e-05	0.000111875
AT1G06520	1786.78	1.22826	0.204419	6.00856	1.8718e-09	2.82783e-08
AT4G26700	1135.16	1.22764	0.1268	9.68167	3.60759e-22	1.63931e-20
AT1G22430	514.652	1.22715	0.157675	7.78277	7.09532e-15	1.95507e-13
AT5G48655	501.473	1.22639	0.150567	8.14515	3.78798e-16	1.13644e-14
AT3G11650	419.164	1.22598	0.181021	6.77261	1.2648e-11	2.49018e-10
AT3G43350	429.458	1.22574	0.205049	5.97778	2.26197e-09	3.38221e-08
AT3G23920	1734.29	1.2255	0.17146	7.14744	8.84135e-13	1.98174e-11
AT2G40750	129.486	1.22455	0.257512	4.75531	1.9814e-06	1.90076e-05
AT3G45540	93.2074	1.22453	0.370058	3.30902	0.000936242	0.00470158
AT2G07656	63.3855	1.22441	0.367345	3.33314	0.000858714	0.00436586
AT2G31050	141.411	1.22406	0.34273	3.57151	0.000354932	0.0020394
AT3G10640	853.571	1.22289	0.145068	8.42976	3.46385e-17	1.15516e-15
AT1G58420	114.886	1.22196	0.30515	4.00446	6.21605e-05	0.00043371
AT3G56170	59.728	1.22172	0.401389	3.04373	0.00233667	0.0102929
AT1G61370	225.053	1.22038	0.250383	4.87406	1.09326e-06	1.09707e-05
AT2G17650	75.0291	1.21951	0.373234	3.26741	0.00108535	0.00533881
AT5G14920	740.534	1.21919	0.276202	4.41412	1.01421e-05	8.41658e-05
AT2G27260	537.444	1.21886	0.158065	7.71119	1.24655e-14	3.35934e-13
AT2G28140	175.12	1.21856	0.21674	5.62225	1.8849e-08	2.52232e-07
AT1G02270	477.629	1.21849	0.225009	5.41529	6.11896e-08	7.49154e-07
AT2G29930	28.2102	1.21724	0.493466	2.46672	0.0136356	0.0446556
AT5G20630	586.733	1.21671	0.282787	4.30257	1.68825e-05	0.00013318
AT5G52330	211.02	1.21594	0.354596	3.42908	0.000605637	0.00322476
AT1G52290	250.438	1.21422	0.293587	4.13581	3.53707e-05	0.000261091
AT5G22460	79.4366	1.21364	0.31469	3.85663	0.000114961	0.000749612
AT1G17750	194.63	1.21331	0.303852	3.99311	6.52121e-05	0.000453644
AT2G17480	1448.68	1.21312	0.15547	7.80292	6.04926e-15	1.67475e-13
AT5G03820	166.305	1.21233	0.41222	2.94098	0.00327176	0.0137271
AT2G14247	40.6363	1.21191	0.422382	2.86923	0.00411469	0.0167454
AT4G10410	36.0674	1.20832	0.446547	2.70592	0.00681153	0.0256103
AT1G78080	1746.26	1.20769	0.161754	7.46619	8.255e-14	2.07362e-12
AT2G28120	409.904	1.20747	0.188143	6.41782	1.38241e-10	2.42844e-09
AT2G45820	1600.39	1.20684	0.11812	10.217	1.66326e-24	8.55899e-23
AT4G11750	92.7481	1.20646	0.373914	3.22656	0.00125287	0.00603422
AT5G15240	58.1561	1.20529	0.353433	3.41023	0.000649087	0.00341924
AT5G25190	103.498	1.20477	0.377969	3.18749	0.00143512	0.00677346
AT3G07400	737.726	1.20456	0.146386	8.2287	1.89259e-16	5.82803e-15
AT3G26480	45.4775	1.2045	0.466039	2.58455	0.00975057	0.0341387
AT1G47578	122.535	1.20358	0.269459	4.46665	7.94534e-06	6.7547e-05
AT5G21090	1822.6	1.2029	0.114825	10.476	1.1133e-25	6.12081e-24
AT5G62620	1035.23	1.2025	0.118866	10.1165	4.66974e-24	2.34604e-22
AT2G34770	412.441	1.20145	0.218346	5.50249	3.74474e-08	4.74938e-07
AT1G50040	282.262	1.20006	0.18666	6.42911	1.28357e-10	2.26504e-09
AT4G13500	168.612	1.19989	0.274601	4.36955	1.245e-05	0.000101441
AT2G25690	362.297	1.19978	0.17056	7.03439	2.0014e-12	4.2881e-11
AT2G17520	1328.15	1.19851	0.116863	10.2557	1.11592e-24	5.85882e-23
AT4G19570	90.0843	1.1984	0.306957	3.90412	9.45679e-05	0.000629849
AT5G59845	132.782	1.19806	0.329948	3.63104	0.000282279	0.00166883
AT3G18150	45.8153	1.19758	0.470803	2.54369	0.0109688	0.0374041
AT1G69480	136.744	1.19752	0.291933	4.10205	4.09513e-05	0.00029841
AT1G71950	892.816	1.19732	0.124973	9.58064	9.64463e-22	4.25002e-20
AT5G57035	673.592	1.19623	0.166682	7.17671	7.14077e-13	1.6224e-11
AT3G57950	644.877	1.19606	0.283904	4.2129	2.52112e-05	0.000191308
AT5G21020	533.608	1.19576	0.2247	5.32157	1.02876e-07	1.22167e-06
AT5G64410	657.662	1.19488	0.180523	6.61898	3.61685e-11	6.7939e-10
AT5G35796	91.3726	1.19477	0.308031	3.87874	0.000105001	0.000689679
AT2G02960	166.697	1.19473	0.241518	4.94676	7.54598e-07	7.77257e-06
AT1G74430	483.716	1.19327	0.199905	5.96922	2.38392e-09	3.55317e-08
AT2G36190	403.846	1.19323	0.296642	4.02246	5.75944e-05	0.000404514
AT1G23870	1308.83	1.19294	0.209864	5.68435	1.31313e-08	1.79218e-07
AT5G54380	1017.7	1.19264	0.160904	7.4121	1.24317e-13	3.06661e-12
AT3G47960	869.083	1.19255	0.20487	5.82098	5.85047e-09	8.35152e-08
AT2G46370	578.018	1.1916	0.324413	3.6731	0.000239624	0.00144975
AT2G19130	128.438	1.1914	0.273378	4.35806	1.31217e-05	0.000106393
AT3G62710	35.7301	1.19112	0.465476	2.55893	0.0104994	0.0361185
AT1G24220	495.214	1.18881	0.209979	5.66156	1.50002e-08	2.03091e-07
AT1G69550	108.726	1.18801	0.288886	4.1124	3.91567e-05	0.000287219
AT5G41100	766.809	1.1871	0.158626	7.48367	7.22749e-14	1.81748e-12
AT2G19610	184.958	1.18534	0.371771	3.18838	0.00143074	0.00675825
AT3G30700	55.9993	1.1837	0.360185	3.28636	0.0010149	0.00504011
AT1G61260	36.0524	1.18281	0.460623	2.56784	0.0102334	0.0354039
AT5G39610	184.632	1.18262	0.254691	4.64336	3.42786e-06	3.13237e-05
AT4G27740	51.5137	1.18011	0.402423	2.9325	0.00336242	0.0140544
AT1G11303	188.751	1.17936	0.211044	5.58822	2.29405e-08	3.01617e-07
AT2G22990	317.15	1.17731	0.254527	4.62545	3.73778e-06	3.38112e-05
AT3G01840	75.171	1.17676	0.346631	3.39484	0.000686679	0.00359712
AT3G24982	73.0848	1.17641	0.380802	3.08929	0.00200634	0.0090499
AT5G50120	282.258	1.17594	0.318205	3.69554	0.000219421	0.0013425
AT5G42010	77.3344	1.17589	0.325767	3.60959	0.00030668	0.00179263
AT5G56440	33.3998	1.17542	0.457708	2.56806	0.010227	0.0353965
AT4G10810	108.927	1.17481	0.299991	3.91613	8.99802e-05	0.000602652
AT1G09560	127.193	1.17458	0.267781	4.38633	1.15281e-05	9.45907e-05
AT1G73010	340.296	1.17455	0.276494	4.24801	2.15682e-05	0.000166042
AT3G63010	269.515	1.17406	0.236563	4.963	6.94139e-07	7.21082e-06
AT2G47160	5821.3	1.17389	0.220367	5.32697	9.98669e-08	1.18836e-06
AT1G03340	429.172	1.17369	0.308021	3.81044	0.000138721	0.000889362
AT3G23870	174.889	1.17366	0.322857	3.63523	0.000277733	0.00164613
AT1G70140	135.275	1.17365	0.317	3.70238	0.000213588	0.00131025
AT5G24910	101.798	1.17333	0.48379	2.42529	0.0152963	0.0489797
AT3G51870	267.398	1.17332	0.18219	6.44006	1.19424e-10	2.12186e-09
AT2G38400	862.259	1.17046	0.222176	5.26813	1.37818e-07	1.59438e-06
AT2G30440	1058.28	1.16979	0.15218	7.68688	1.50766e-14	4.00741e-13
AT2G05230	33.994	1.16974	0.451101	2.59309	0.00951178	0.0334635
AT5G65660	129.492	1.16941	0.324862	3.59971	0.000318575	0.00185565
AT2G01450	3093.05	1.16921	0.136153	8.58743	8.89336e-18	3.07131e-16
AT3G62780	40.1415	1.16832	0.417068	2.80127	0.00509023	0.0199922
AT5G07010	74.6536	1.16756	0.339571	3.43833	0.000585324	0.00313191
AT2G40670	335.056	1.16736	0.29956	3.8969	9.743e-05	0.000647247
AT1G01240	127.648	1.16707	0.378028	3.08726	0.00202012	0.00910146
AT5G20150	523.717	1.1661	0.360939	3.23074	0.00123471	0.00595905
AT5G65790	700.88	1.16534	0.176267	6.61124	3.81104e-11	7.14142e-10
AT1G13700	124.279	1.16531	0.302638	3.8505	0.000117879	0.000767564
AT1G35440	100.865	1.16493	0.348076	3.34677	0.000817599	0.00418421
AT4G29950	1085.58	1.16399	0.235436	4.94399	7.65398e-07	7.87387e-06
AT4G36710	183.143	1.16388	0.209698	5.55027	2.85223e-08	3.69791e-07
AT3G61630	121.541	1.16263	0.27311	4.257	2.07189e-05	0.000160298
AT2G07664	38.1874	1.16209	0.427184	2.72034	0.00652145	0.0246868
AT1G63500	747.613	1.16205	0.191612	6.06458	1.323e-09	2.04241e-08
AT1G29370	489.961	1.1619	0.163934	7.08761	1.36447e-12	2.98939e-11
AT1G77500	283.946	1.16156	0.210042	5.53012	3.20014e-08	4.10333e-07
AT3G58880	71.5384	1.15909	0.343748	3.37191	0.000746502	0.00385933
AT2G25625	116.868	1.15842	0.311941	3.71359	0.000204341	0.00125916
AT1G59124	65.4517	1.15726	0.384082	3.01306	0.00258631	0.0112438
AT1G01550	2139.82	1.15646	0.147731	7.82812	4.95211e-15	1.38416e-13
AT1G44770	213.421	1.15598	0.217335	5.31892	1.04385e-07	1.23833e-06
AT2G21180	33.9147	1.15577	0.443127	2.60821	0.00910158	0.032308
AT5G19140	1988.04	1.1556	0.138065	8.36998	5.76276e-17	1.88674e-15
AT4G01330	916.209	1.15528	0.193578	5.96805	2.40108e-09	3.57646e-08
AT2G17120	275.338	1.15471	0.244056	4.73131	2.23079e-06	2.11396e-05
AT5G24155	45.7626	1.15397	0.429026	2.68975	0.00715063	0.0265639
AT4G12930	226.797	1.15393	0.343747	3.35692	0.000788153	0.00404862
AT3G05370	38.3245	1.15351	0.443117	2.60318	0.00923629	0.0326898
AT1G63120	208.902	1.15292	0.210637	5.4735	4.41239e-08	5.52402e-07
AT1G60250	274.47	1.15185	0.342072	3.36727	0.000759159	0.00391434
AT5G49300	36.5478	1.15144	0.465928	2.47129	0.0134625	0.0442257
AT5G11090	1151.99	1.15115	0.151199	7.61346	2.66855e-14	6.92724e-13
AT3G22080	141.393	1.15114	0.370476	3.10719	0.00188874	0.00858755
AT5G36260	98.814	1.1503	0.354889	3.2413	0.00118987	0.00578099
AT5G18490	116.554	1.14937	0.336804	3.41257	0.000643532	0.00339397
AT4G30090	293.551	1.1476	0.335371	3.42188	0.000621889	0.00329699
AT1G49360	256.721	1.14748	0.196844	5.82937	5.5638e-09	7.96181e-08
AT4G32670	446.577	1.14722	0.204897	5.59901	2.15582e-08	2.84566e-07
AT3G01640	290.408	1.14703	0.204761	5.60182	2.12115e-08	2.80944e-07
AT2G32470	202.773	1.14373	0.301109	3.79838	0.000145644	0.000928897
AT1G71200	410.246	1.14336	0.233504	4.89653	9.75428e-07	9.84562e-06
ATCG00460	189.64	1.14312	0.218892	5.22232	1.76691e-07	2.01115e-06
AT3G28230	118.586	1.14282	0.35678	3.20315	0.00135931	0.00646274
AT3G17710	134.7	1.14261	0.259978	4.39504	1.10753e-05	9.11847e-05
AT5G15730	473.856	1.14237	0.216345	5.2803	1.28976e-07	1.49953e-06
AT1G69410	579.413	1.14196	0.190027	6.00949	1.86113e-09	2.81354e-08
AT3G54320	644.328	1.14059	0.174833	6.52392	6.84923e-11	1.25422e-09
AT2G33570	881.751	1.14054	0.153964	7.40783	1.2838e-13	3.1635e-12
AT3G56410	52.5841	1.14027	0.357522	3.18937	0.00142581	0.00674181
AT1G74310	427.349	1.13967	0.216311	5.26866	1.37423e-07	1.5906e-06
AT2G31585	104.38	1.13947	0.275586	4.13473	3.55365e-05	0.000262149
AT4G19140	359.122	1.13924	0.217029	5.24923	1.52736e-07	1.75478e-06
AT1G69790	119.118	1.13862	0.327715	3.47442	0.000511968	0.00278713
AT1G64950	373.805	1.13462	0.175897	6.45047	1.11502e-10	1.9887e-09
AT4G32300	432.58	1.13387	0.228857	4.9545	7.25163e-07	7.50301e-06
AT1G70790	350.868	1.13289	0.184022	6.15627	7.44761e-10	1.18344e-08
AT4G34412	184.426	1.13146	0.268009	4.2217	2.42464e-05	0.000184527
AT1G17710	277.597	1.13104	0.387046	2.92224	0.00347522	0.0144507
AT2G46330	368.889	1.13057	0.172062	6.57071	5.00767e-11	9.3015e-10
AT1G02830	63.3763	1.12972	0.404172	2.79514	0.00518766	0.0203141
AT3G26922	109.03	1.12942	0.267592	4.22069	2.43559e-05	0.000185119
AT4G17460	330.258	1.12905	0.185909	6.07311	1.25457e-09	1.94063e-08
AT1G06450	743.956	1.12904	0.18103	6.23678	4.46669e-10	7.34295e-09
AT5G58720	1453.94	1.12899	0.135519	8.33088	8.02428e-17	2.57296e-15
AT5G09500	279.274	1.1285	0.351188	3.21337	0.00131187	0.00628074
AT5G11670	2493.25	1.12816	0.23087	4.88654	1.02622e-06	1.0338e-05
AT5G17060	341.474	1.128	0.187009	6.03179	1.62151e-09	2.47053e-08
AT3G09910	71.4649	1.1241	0.377883	2.97475	0.00293232	0.0125055
AT4G27350	360.513	1.12396	0.168602	6.66636	2.62224e-11	5.01453e-10
AT3G24460	186.475	1.12359	0.330109	3.40369	0.000664831	0.00349051
AT1G22910	91.9091	1.12261	0.308864	3.63464	0.000278374	0.00164951
AT5G24810	2699.9	1.12223	0.158005	7.10248	1.22538e-12	2.69225e-11
AT2G15555	49.3488	1.12219	0.376274	2.98237	0.00286024	0.0122429
AT5G43070	247.84	1.122	0.208961	5.36945	7.89778e-08	9.53418e-07
AT1G16640	168.332	1.12198	0.349791	3.20756	0.00133867	0.00637895
AT4G35310	1376.18	1.12175	0.176755	6.34636	2.20471e-10	3.77065e-09
AT5G42440	91.4941	1.12164	0.366828	3.05766	0.00223072	0.00989728
AT3G13430	366.051	1.12155	0.185503	6.04595	1.48529e-09	2.27637e-08
AT1G76900	1160.74	1.12103	0.145126	7.72451	1.12281e-14	3.03994e-13
AT1G69520	167.31	1.12101	0.241232	4.64702	3.36761e-06	3.08578e-05
AT5G56810	152.954	1.12076	0.323595	3.46347	0.000533251	0.00288763
AT1G30810	1158.16	1.12058	0.150555	7.44301	9.84196e-14	2.45638e-12
AT1G33811	95.8788	1.12029	0.323511	3.46292	0.00053434	0.00289136
AT1G66250	277.418	1.12005	0.292026	3.83544	0.000125339	0.000812058
AT4G11360	66.6816	1.11975	0.453359	2.4699	0.0135152	0.0443423
AT2G07786	91.3356	1.11915	0.40171	2.78598	0.00533669	0.0207998
AT5G22720	61.2634	1.11891	0.351694	3.18148	0.00146525	0.00688918
AT2G38290	336.125	1.11888	0.268253	4.17098	3.03299e-05	0.000226827
AT5G56390	295.735	1.11786	0.365158	3.0613	0.00220377	0.00980194
AT4G35987	97.5953	1.11782	0.314396	3.55546	0.000377318	0.00214738
AT2G33220	140.406	1.11759	0.248298	4.50099	6.76384e-06	5.82675e-05
AT4G18900	145.572	1.11662	0.311684	3.58255	0.000340258	0.00196671
AT3G62440	150.078	1.11643	0.308529	3.61855	0.00029626	0.00174001
AT3G09680	258.813	1.116	0.303442	3.67781	0.000235245	0.00142685
AT5G56370	64.4106	1.11572	0.38613	2.88949	0.00385864	0.0158529
AT2G45740	813.735	1.11554	0.127153	8.77326	1.73561e-18	6.19583e-17
AT5G57710	617.107	1.11501	0.19689	5.66312	1.48648e-08	2.01696e-07
AT1G22882	541.723	1.11309	0.176765	6.29697	3.03514e-10	5.08643e-09
AT5G23600	57.7643	1.11271	0.349595	3.18285	0.00145834	0.00686219
AT5G39785	302.782	1.11233	0.199141	5.58563	2.32853e-08	3.05805e-07
AT1G07240	131.288	1.11061	0.293563	3.78321	0.000154821	0.000982851
AT2G46685	572.634	1.1089	0.252314	4.39493	1.10808e-05	9.11847e-05
AT2G07765	57.8632	1.10821	0.3494	3.17176	0.00151518	0.00709101
AT5G11680	580.357	1.10763	0.137605	8.04938	8.32123e-16	2.43689e-14
AT1G01650	1412.5	1.10699	0.139697	7.92418	2.29649e-15	6.54444e-14
AT4G12040	691.539	1.10625	0.144975	7.63062	2.33624e-14	6.11223e-13
AT4G24805	191.158	1.10546	0.277117	3.98916	6.63083e-05	0.000460308
AT5G25250	319.49	1.10538	0.231694	4.77085	1.83448e-06	1.77221e-05
AT2G31870	244.531	1.10462	0.292547	3.77586	0.000159459	0.001009
AT1G62690	91.8512	1.10308	0.362606	3.04208	0.00234946	0.0103356
AT3G05770	80.3326	1.10256	0.405699	2.71767	0.00657428	0.0248598
AT5G13820	325.637	1.10222	0.187697	5.87235	4.29663e-09	6.2482e-08
AT2G35070	207.433	1.1021	0.327148	3.36881	0.00075494	0.00389949
AT5G48780	38.2866	1.0997	0.428369	2.56719	0.0102528	0.0354655
AT1G68862	52.7238	1.09968	0.358214	3.0699	0.00214133	0.00956338
AT4G28730	293.366	1.09841	0.336353	3.26566	0.0010921	0.0053686
AT4G39570	444.613	1.09798	0.150734	7.28424	3.23481e-13	7.6555e-12
AT3G19830	676.347	1.09791	0.208619	5.26277	1.419e-07	1.63997e-06
AT5G37250	44.7999	1.09776	0.452357	2.42677	0.0152341	0.048826
AT3G03650	1070.45	1.09748	0.245141	4.47694	7.57206e-06	6.47039e-05
AT1G25682	813.85	1.09699	0.15253	7.19198	6.38598e-13	1.45517e-11
ATMG00520	969.835	1.09661	0.153919	7.1246	1.04385e-12	2.31744e-11
AT2G47260	179.107	1.09576	0.241827	4.53115	5.86622e-06	5.11206e-05
AT1G47390	103.583	1.09528	0.412379	2.65601	0.00790722	0.0289002
AT3G06433	61.0522	1.09491	0.332309	3.29484	0.000984762	0.00491769
AT3G15350	674.035	1.09434	0.13719	7.97676	1.50225e-15	4.32334e-14
AT5G40920	539.247	1.09272	0.148282	7.36921	1.71639e-13	4.18962e-12
AT4G30470	2333.27	1.0925	0.301243	3.62665	0.000287126	0.00169191
AT4G35820	83.3384	1.09247	0.389625	2.8039	0.00504886	0.0198539
AT3G57760	89.2276	1.09161	0.360181	3.03072	0.00243968	0.0106857
AT2G25964	144.455	1.09069	0.260578	4.18567	2.84331e-05	0.000213808
AT3G13560	2228.8	1.09042	0.161237	6.76283	1.35325e-11	2.65535e-10
AT4G15920	265.629	1.09009	0.207657	5.24949	1.52524e-07	1.75406e-06
AT3G54140	292.687	1.09001	0.254885	4.27648	1.89872e-05	0.000147931
AT1G42110	230.908	1.0881	0.232235	4.68534	2.795e-06	2.59579e-05
AT3G24770	45.035	1.08792	0.416511	2.61199	0.00900167	0.0320119
AT3G12143	328.321	1.08779	0.259292	4.19523	2.72598e-05	0.000205915
AT3G49220	1225.98	1.08776	0.163513	6.65242	2.88318e-11	5.50449e-10
AT1G01570	279.16	1.08636	0.245848	4.41883	9.92355e-06	8.25876e-05
AT1G07720	623.978	1.08633	0.180523	6.01772	1.76893e-09	2.67937e-08
AT2G29510	3247.41	1.0855	0.149424	7.26461	3.7413e-13	8.77399e-12
AT5G28050	991.776	1.08468	0.237196	4.57293	4.80943e-06	4.27096e-05
AT3G57400	149.039	1.08452	0.299018	3.62693	0.000286812	0.00169092
AT3G13750	3868.73	1.08431	0.0980202	11.0621	1.91633e-28	1.18807e-26
AT1G61360	209.189	1.0835	0.405187	2.67406	0.00749386	0.0276159
AT4G20170	436.502	1.08151	0.282381	3.82998	0.000128156	0.000828465
AT3G08710	464.316	1.08145	0.187591	5.76492	8.16975e-09	1.14864e-07
AT1G74490	122.918	1.08057	0.289428	3.73348	0.000188849	0.00117551
AT3G03870	424.326	1.07971	0.178325	6.05475	1.40632e-09	2.1596e-08
AT3G15400	9583.5	1.07852	0.294061	3.66769	0.00024475	0.00147426
AT4G20110	82.6224	1.07785	0.358375	3.0076	0.00263316	0.0114241
AT2G42470	220.264	1.07738	0.309861	3.47699	0.000507085	0.00276507
AT1G13560	1409.92	1.07716	0.151393	7.11504	1.11877e-12	2.47201e-11
AT5G62560	254.504	1.07709	0.181515	5.93386	2.95897e-09	4.37669e-08
AT5G04870	1006.42	1.07681	0.167301	6.43636	1.22373e-10	2.16602e-09
AT4G14746	60.1612	1.07677	0.369076	2.91747	0.00352878	0.0146473
AT3G20510	268.683	1.07662	0.264132	4.07608	4.58021e-05	0.000329961
AT1G68872	63.1306	1.0761	0.344183	3.12652	0.00176887	0.00811853
AT3G15820	545.222	1.07597	0.179279	6.00163	1.9535e-09	2.94363e-08
AT1G51890	57.2032	1.07565	0.420551	2.55771	0.0105365	0.0362161
AT5G27520	583.524	1.07519	0.235058	4.57414	4.78185e-06	4.2497e-05
AT3G47160	463.721	1.07481	0.18519	5.80385	6.48086e-09	9.20629e-08
AT3G15358	54.6955	1.07469	0.351371	3.05855	0.00222407	0.00987531
AT2G31760	115.417	1.07446	0.415918	2.58335	0.00978449	0.0342123
AT1G05080	45.0081	1.0743	0.444595	2.41636	0.0156767	0.0499506
AT5G64870	1833.77	1.07423	0.188664	5.69385	1.24206e-08	1.70516e-07
AT1G72870	41.5412	1.07396	0.441499	2.43254	0.0149933	0.0481881
AT2G17036	61.7187	1.07343	0.358678	2.99274	0.00276485	0.011898
AT5G38050	78.9056	1.07296	0.301996	3.55289	0.000381017	0.00216473
AT1G53790	127.203	1.07191	0.375606	2.85382	0.00431973	0.017464
AT4G23470	613.691	1.07117	0.150546	7.11525	1.11714e-12	2.47075e-11
AT4G34060	1018.61	1.07109	0.300133	3.56872	0.000358735	0.00205668
AT4G21410	253.503	1.07094	0.265636	4.03161	5.53966e-05	0.000390608
AT3G07760	661.816	1.07014	0.154722	6.91653	4.62852e-12	9.62493e-11
AT3G17700	360.539	1.06982	0.279035	3.83401	0.000126073	0.000816128
AT2G16650	80.6236	1.06927	0.31609	3.38279	0.000717529	0.00373522
AT2G24592	41.1512	1.06717	0.4058	2.6298	0.00854361	0.0307251
AT1G18780	84.4331	1.06708	0.393638	2.71081	0.0067119	0.0252846
AT4G24920	531.2	1.06627	0.160046	6.66231	2.6956e-11	5.15059e-10
AT5G64740	3540.1	1.06589	0.154563	6.89614	5.34354e-12	1.10331e-10
AT4G09570	1048.07	1.06504	0.167438	6.36079	2.00712e-10	3.44537e-09
AT5G38430	100.661	1.06479	0.33236	3.20373	0.0013566	0.00645251
AT4G35470	908.257	1.06259	0.147653	7.19654	6.17578e-13	1.41141e-11
AT1G15740	672.439	1.06239	0.296566	3.58231	0.000340566	0.001968
AT3G13320	689.326	1.06228	0.160195	6.63116	3.33048e-11	6.28129e-10
AT3G47660	75.1048	1.06114	0.334007	3.177	0.00148805	0.00698368
AT4G17700	80.3075	1.06089	0.425948	2.49066	0.0127505	0.0423318
AT2G45920	136.918	1.06063	0.275493	3.84994	0.000118149	0.000768893
AT5G60430	285.252	1.06045	0.185421	5.71913	1.07071e-08	1.48039e-07
AT1G61540	42.7149	1.06036	0.435062	2.43725	0.0147994	0.0476907
AT4G32350	525.89	1.0593	0.218036	4.85838	1.18348e-06	1.18201e-05
AT1G77850	1479.24	1.05832	0.151535	6.98396	2.86968e-12	6.04293e-11
ATCG00600	1835.43	1.05762	0.139465	7.58343	3.36535e-14	8.70695e-13
AT2G43270	43.3651	1.05759	0.420342	2.51602	0.0118689	0.0398841
AT3G21070	625.481	1.05737	0.236711	4.46694	7.93456e-06	6.75046e-05
AT2G07674	204.984	1.05725	0.214219	4.93536	8.00013e-07	8.20101e-06
AT4G30400	483.12	1.05673	0.243682	4.33652	1.44755e-05	0.000115719
AT1G73066	82.9743	1.05636	0.41936	2.51899	0.0117691	0.0396429
AT5G55560	145.008	1.05629	0.331088	3.19034	0.00142103	0.00672329
AT3G09790	292.128	1.05568	0.375075	2.81459	0.00488399	0.0193067
AT1G62850	51.8893	1.05484	0.385101	2.73912	0.00616038	0.0235186
AT1G53440	912.387	1.0547	0.165882	6.35812	2.0424e-10	3.50076e-09
AT4G36770	53.9202	1.05462	0.369757	2.85219	0.0043419	0.0175445
AT2G17710	91.691	1.05427	0.404882	2.6039	0.00921689	0.0326478
AT1G54300	103.056	1.05404	0.34849	3.02459	0.00248968	0.0108765
AT1G74330	553.003	1.05395	0.174842	6.02804	1.65956e-09	2.52519e-08
AT2G23880	63.655	1.05349	0.378458	2.78363	0.00537543	0.0209298
AT3G09162	49.5284	1.05316	0.394226	2.67147	0.00755188	0.027776
AT4G04960	161.171	1.05284	0.271478	3.87818	0.000105241	0.000691062
AT3G24506	135.532	1.05258	0.260391	4.04231	5.29265e-05	0.000374778
AT2G31470	205.154	1.05164	0.421514	2.49491	0.0125988	0.0418958
AT1G45063	415.084	1.05145	0.319733	3.28853	0.00100712	0.00500786
AT1G69750	381.456	1.05127	0.170835	6.15373	7.56812e-10	1.20096e-08
AT4G11845	107.946	1.05113	0.25668	4.09512	4.21953e-05	0.000306231
AT3G13275	41.1424	1.05108	0.4247	2.47487	0.0133286	0.0439033
AT3G01210	267.015	1.04995	0.258195	4.06649	4.7727e-05	0.000342433
AT1G22280	694.598	1.04993	0.228204	4.60081	4.20849e-06	3.77469e-05
AT3G23820	869.347	1.04992	0.208227	5.0422	4.60199e-07	4.93909e-06
ATCG00310	82.9416	1.04708	0.296816	3.52771	0.000419174	0.00235002
AT4G13330	85.2938	1.04596	0.380846	2.74641	0.00602518	0.0230515
AT1G34420	125.892	1.04563	0.294514	3.55036	0.00038471	0.00218246
AT1G58602	1896.06	1.04468	0.110434	9.45975	3.08693e-21	1.3225e-19
AT3G05180	538.077	1.04435	0.285086	3.66329	0.000248992	0.00149826
AT4G38650	256.488	1.04401	0.262198	3.98174	6.84118e-05	0.000472938
AT5G59030	134.562	1.04392	0.306513	3.40581	0.00065967	0.00346654
AT1G68580	1841.48	1.04353	0.12534	8.32559	8.39122e-17	2.68323e-15
AT2G02800	731.655	1.04323	0.169308	6.1617	7.19684e-10	1.14908e-08
AT2G42480	599.809	1.04299	0.326681	3.19269	0.00140956	0.00667578
AT1G10360	234.462	1.04242	0.260171	4.00666	6.15835e-05	0.00043007
AT4G30350	1120.74	1.04118	0.143731	7.24395	4.35818e-13	1.01391e-11
AT5G24570	78.9459	1.04105	0.35335	2.94623	0.00321673	0.0135401
AT3G24870	146.929	1.04026	0.226617	4.59038	4.4243e-06	3.95304e-05
AT3G60300	764.766	1.03995	0.180712	5.75474	8.67777e-09	1.21348e-07
AT2G18090	1557.35	1.03927	0.170857	6.08272	1.18162e-09	1.83386e-08
AT5G40910	1174.36	1.03886	0.120607	8.61358	7.08145e-18	2.46382e-16
AT1G29395	323.244	1.03883	0.229127	4.53387	5.79135e-06	5.05626e-05
AT2G31010	909.657	1.03876	0.166551	6.2369	4.46318e-10	7.34236e-09
AT3G07700	528.463	1.03862	0.205529	5.05339	4.34031e-07	4.66468e-06
AT2G07677	165.785	1.03772	0.264752	3.91959	8.86982e-05	0.000595177
AT2G43960	83.4977	1.03581	0.382282	2.70953	0.00673788	0.025362
ATCG00030	1785.1	1.03542	0.136056	7.61027	2.73527e-14	7.09253e-13
AT1G49250	54.9089	1.03502	0.35355	2.9275	0.00341701	0.0142443
AT4G19160	3355.43	1.03497	0.289074	3.58031	0.000343193	0.00198122
AT1G68690	185.931	1.03479	0.283004	3.65647	0.000255713	0.00153355
AT1G60340	179.675	1.03348	0.259113	3.98852	6.64859e-05	0.000461266
AT1G03370	500.341	1.03347	0.222754	4.63952	3.49213e-06	3.18237e-05
AT3G23570	174.678	1.03277	0.225367	4.58263	4.5917e-06	4.0932e-05
AT1G28380	3163.36	1.03271	0.102559	10.0694	7.5472e-24	3.72739e-22
AT1G61740	289.997	1.03236	0.283835	3.63719	0.000275634	0.00163577
AT5G17680	162.332	1.03225	0.325875	3.16762	0.00153692	0.0071777
AT1G68670	624.428	1.03213	0.140569	7.34252	2.09604e-13	5.06328e-12
AT5G51390	95.1575	1.02963	0.349344	2.94731	0.00320549	0.0135001
AT1G55310	1402.67	1.02682	0.133164	7.71091	1.2492e-14	3.3626e-13
AT2G35930	324.942	1.02606	0.296792	3.45716	0.000545909	0.00294576
AT5G04550	1838.82	1.02591	0.123344	8.31747	8.98593e-17	2.85855e-15
AT1G07350	891.59	1.02294	0.190978	5.35631	8.4941e-08	1.0217e-06
AT1G52880	66.2562	1.02279	0.382086	2.67686	0.00743163	0.0274199
AT4G24230	178.253	1.02138	0.415669	2.4572	0.0140023	0.0456642
AT5G58070	806.092	1.02061	0.140916	7.24271	4.39794e-13	1.02112e-11
AT1G26780	288.045	1.02049	0.182835	5.5815	2.38458e-08	3.12637e-07
AT1G18745	188.629	1.0195	0.308347	3.30634	0.000945243	0.00474065
AT1G29200	62.3715	1.0195	0.402829	2.53085	0.0113788	0.038582
AT3G49020	81.9982	1.01922	0.345216	2.95241	0.00315301	0.0133152
AT4G18050	502.396	1.01828	0.167967	6.06236	1.34135e-09	2.06664e-08
AT2G31770	421.337	1.0182	0.346186	2.94118	0.00326965	0.0137208
AT5G56560	174.988	1.01604	0.347146	2.92683	0.00342438	0.0142673
ATCG00590	1213.92	1.01474	0.158609	6.39773	1.57701e-10	2.75161e-09
AT4G28300	750.188	1.01351	0.173058	5.85649	4.72747e-09	6.82366e-08
AT1G63130	472.948	1.01234	0.208797	4.84845	1.24428e-06	1.2369e-05
AT5G13720	48.9275	1.01226	0.369693	2.73812	0.00617921	0.0235828
AT3G27440	255.706	1.012	0.277624	3.64522	0.000267164	0.00159239
AT4G09640	614.337	1.01166	0.151519	6.67677	2.44266e-11	4.69034e-10
AT2G26160	94.4729	1.01085	0.394808	2.56035	0.0104566	0.0359998
AT2G34300	1272.06	1.01042	0.192244	5.25594	1.47272e-07	1.69854e-06
AT5G25470	105.241	1.01003	0.330229	3.05857	0.002224	0.00987531
AT2G26975	47.9848	1.00971	0.377459	2.67501	0.00747271	0.0275496
AT2G07676	93.492	1.00891	0.3414	2.95522	0.00312441	0.0132208
AT4G34170	64.0145	1.00846	0.395118	2.55229	0.0107017	0.0366703
AT1G15170	283.928	1.00665	0.202882	4.96176	6.9858e-07	7.25371e-06
AT2G23560	81.8099	1.00641	0.383985	2.62097	0.0087681	0.0313775
AT5G64510	294.727	1.00617	0.286981	3.50605	0.000454807	0.00251352
AT5G16830	1046.36	1.00557	0.161728	6.21765	5.04657e-10	8.22086e-09
AT2G18150	400.896	1.00553	0.342946	2.93203	0.00336758	0.0140735
AT4G21760	92.9042	1.00549	0.405942	2.47693	0.0132519	0.0436875
AT1G61065	140.253	1.0049	0.248397	4.04555	5.2201e-05	0.000370203
AT4G26400	617.727	1.00477	0.221866	4.52871	5.93444e-06	5.15993e-05
AT1G71880	273.784	1.0038	0.273442	3.67099	0.000241617	0.00145991
AT5G54850	81.3318	1.00367	0.32558	3.0827	0.00205134	0.00921186
AT5G05750	63.8616	1.00317	0.331549	3.02571	0.00248052	0.0108466
AT5G40890	365.332	1.00287	0.1629	6.15634	7.44464e-10	1.18344e-08
AT5G06700	1225.1	1.00271	0.157205	6.37839	1.7896e-10	3.09423e-09
AT5G54650	308.151	1.00247	0.200881	4.99038	6.02599e-07	6.31334e-06
AT1G28100	370.951	1.00181	0.236535	4.23533	2.28212e-05	0.00017465
AT4G16380	284.502	1.00165	0.223694	4.47775	7.54331e-06	6.45056e-05
AT5G10610	76.7147	1.00163	0.296947	3.37311	0.000743252	0.00384765
AT2G44180	314.331	1.00117	0.20331	4.92435	8.46434e-07	8.65025e-06
AT1G08065	3416.92	1.00033	0.269236	3.71545	0.00020284	0.00125156
AT5G04480	1178.27	0.99934	0.144445	6.91848	4.56506e-12	9.50145e-11
AT1G34180	366.899	0.998723	0.256917	3.88734	0.000101351	0.000669666
AT3G05500	2325.38	0.998527	0.156603	6.37619	1.81547e-10	3.13485e-09
AT3G24900	70.2167	0.998399	0.327924	3.0446	0.00232988	0.0102662
AT5G63730	77.5192	0.997727	0.378724	2.63444	0.0084275	0.0303919
AT1G03730	249.26	0.997725	0.188703	5.28728	1.2415e-07	1.45138e-06
AT2G35940	157.43	0.997486	0.275853	3.61601	0.000299183	0.00175409
AT5G61090	395.029	0.997041	0.17608	5.66244	1.49236e-08	2.02258e-07
AT3G22400	206.613	0.996196	0.211899	4.70128	2.58539e-06	2.41749e-05
AT1G72700	1896.67	0.995522	0.14814	6.72016	1.81522e-11	3.52035e-10
AT1G72980	139.787	0.995484	0.341931	2.91136	0.00359865	0.014899
AT2G36950	96.5001	0.995175	0.378631	2.62835	0.00857996	0.0308273
AT1G61215	83.7243	0.994854	0.309742	3.21187	0.00131872	0.00630448
AT2G15620	563.159	0.994832	0.273455	3.63802	0.000274745	0.00163132
AT4G30996	607.006	0.994744	0.158041	6.29422	3.08951e-10	5.17011e-09
AT2G07723	242.054	0.993932	0.210409	4.7238	2.31475e-06	2.18458e-05
AT1G17780	333.157	0.993175	0.227135	4.37261	1.2277e-05	0.000100171
AT5G17360	47.1814	0.992998	0.392966	2.52693	0.0115064	0.038922
AT5G09870	2817.06	0.992251	0.17043	5.82205	5.81301e-09	8.30822e-08
AT4G13880	90.1949	0.991456	0.277029	3.57889	0.000345059	0.00199052
AT5G61010	152.272	0.991414	0.245	4.04659	5.197e-05	0.000368901
AT5G63800	128.339	0.990244	0.303724	3.26034	0.00111279	0.00545419
AT5G01390	696.786	0.989551	0.135936	7.27955	3.34941e-13	7.90264e-12
AT5G19875	271.203	0.988917	0.18633	5.30734	1.11238e-07	1.31095e-06
AT4G05310	94.8776	0.988488	0.314482	3.14322	0.00167098	0.00772461
AT2G31751	221.862	0.988432	0.271967	3.63438	0.000278654	0.00165058
AT3G48610	774.269	0.988163	0.233344	4.2348	2.2876e-05	0.000174955
AT1G31350	125.129	0.98785	0.276982	3.56647	0.00036182	0.00207335
AT1G61660	212.163	0.985794	0.24366	4.04578	5.21499e-05	0.000369953
AT3G12580	1190.3	0.985487	0.248609	3.96399	7.37059e-05	0.000504895
AT3G50580	353.498	0.984473	0.301765	3.26239	0.00110478	0.0054218
AT3G60980	215.194	0.984019	0.21234	4.63416	3.58392e-06	3.25711e-05
AT1G69870	3339.4	0.98397	0.118997	8.26883	1.35276e-16	4.23845e-15
AT2G40900	49.6251	0.98374	0.393942	2.49717	0.0125189	0.0416482
AT2G22190	138.336	0.983731	0.330836	2.97347	0.00294455	0.0125531
AT5G58090	1214.67	0.983632	0.1612	6.10194	1.04786e-09	1.63498e-08
AT1G08300	179.11	0.981443	0.27356	3.58767	0.000333648	0.0019333
AT5G60680	855.979	0.981379	0.230639	4.25505	2.09005e-05	0.000161435
AT4G25100	3050.75	0.981257	0.180182	5.44593	5.15355e-08	6.39353e-07
AT2G07827	175.373	0.981085	0.253973	3.86296	0.000112023	0.000732915
AT4G02880	1198.02	0.980132	0.122402	8.00751	1.17054e-15	3.39806e-14
AT2G01910	1652.67	0.979868	0.137693	7.11634	1.10835e-12	2.45362e-11
AT1G69630	67.6113	0.979338	0.401443	2.43954	0.0147059	0.0474541
AT5G10620	103.573	0.979139	0.283823	3.44982	0.000560953	0.00301507
AT5G56570	240.313	0.979134	0.321526	3.04527	0.00232474	0.010252
AT3G05580	511.579	0.978952	0.187729	5.21471	1.84101e-07	2.08836e-06
AT2G46070	50.8285	0.978487	0.37514	2.60832	0.00909871	0.0323077
AT4G23450	89.5458	0.97842	0.381955	2.56161	0.0104187	0.0359102
AT3G19930	152.475	0.977946	0.30476	3.20891	0.0013324	0.00635684
AT2G07767	79.4762	0.977811	0.39806	2.45644	0.0140321	0.0457295
AT3G19130	568.762	0.977482	0.152641	6.40379	1.51567e-10	2.64657e-09
AT5G65170	51.2604	0.977026	0.362808	2.69295	0.00708219	0.0263685
AT3G51190	340.493	0.976708	0.324203	3.01265	0.00258981	0.0112548
AT2G23600	74.5124	0.976511	0.36904	2.64609	0.00814289	0.0296026
AT1G22510	195.163	0.976208	0.240754	4.0548	5.01774e-05	0.000357593
AT1G16170	186.537	0.975242	0.213203	4.57425	4.77922e-06	4.24898e-05
AT3G05880	1153.4	0.974306	0.188542	5.16759	2.37135e-07	2.64871e-06
AT1G34460	182.287	0.9721	0.228961	4.2457	2.17909e-05	0.000167425
AT5G06839	846.652	0.970594	0.133371	7.27737	3.40379e-13	8.02283e-12
AT4G28640	262.73	0.969376	0.306593	3.16177	0.00156815	0.00730519
AT3G07790	1463.15	0.96822	0.137962	7.018	2.25059e-12	4.79557e-11
AT5G66450	83.2678	0.967509	0.31313	3.0898	0.00200294	0.00903852
AT5G03560	337.554	0.967086	0.177252	5.456	4.86968e-08	6.06395e-07
AT1G13960	199.52	0.9662	0.238074	4.0584	4.94111e-05	0.000352887
AT3G43920	1033.07	0.963468	0.267147	3.60651	0.00031034	0.00181221
AT2G12190	61.7116	0.962881	0.357077	2.69657	0.00700583	0.0261547
AT1G77855	70.4042	0.962865	0.396773	2.42674	0.0152352	0.048826
AT5G05270	1863.3	0.962773	0.314497	3.06131	0.00220372	0.00980194
AT2G24945	58.5504	0.962708	0.348349	2.76363	0.00571621	0.0220103
AT5G20030	343.076	0.962428	0.196866	4.88876	1.01475e-06	1.02314e-05
AT1G07520	433.63	0.96164	0.159544	6.02742	1.66599e-09	2.53168e-08
AT4G02550	153.948	0.961223	0.22677	4.23876	2.24757e-05	0.000172402
AT1G06360	763.502	0.960948	0.161891	5.93579	2.92438e-09	4.32827e-08
AT1G71300	195.229	0.960785	0.333463	2.88124	0.00396115	0.016231
AT1G49160	598.783	0.960201	0.30836	3.1139	0.00184632	0.00842635
AT5G13090	298.161	0.96006	0.189626	5.06291	4.12899e-07	4.44783e-06
AT3G10740	904.388	0.959901	0.18957	5.06358	4.11462e-07	4.43645e-06
AT1G61470	238.061	0.959241	0.39317	2.43976	0.0146969	0.0474319
AT3G58290	418.292	0.958859	0.305808	3.13549	0.00171567	0.00789615
AT3G21120	277.448	0.957662	0.339354	2.82201	0.00477229	0.0189518
AT4G14500	1065.92	0.956922	0.177188	5.4006	6.64178e-08	8.1061e-07
AT5G62460	597.89	0.956293	0.171274	5.58342	2.35835e-08	3.09546e-07
AT1G29350	570.36	0.955315	0.151593	6.30184	2.94131e-10	4.94696e-09
AT3G07780	642.563	0.954627	0.147037	6.49241	8.44742e-11	1.52886e-09
AT4G11330	168.982	0.953626	0.288602	3.30429	0.000952164	0.00477126
AT2G23450	635.914	0.953614	0.164379	5.8013	6.58016e-09	9.3303e-08
AT3G10116	442.614	0.953565	0.338389	2.81795	0.00483309	0.0191508
AT2G02710	699.156	0.95254	0.346809	2.74658	0.00602194	0.0230429
AT3G10500	472.084	0.952221	0.236074	4.03358	5.49345e-05	0.000387467
AT2G27120	621.199	0.952007	0.308586	3.08507	0.00203506	0.00915111
AT4G14520	344.892	0.951522	0.189804	5.01319	5.35351e-07	5.67511e-06
AT4G20100	104.661	0.951346	0.331889	2.86646	0.00415094	0.0168811
AT5G01445	96.8447	0.951264	0.31599	3.01043	0.00260881	0.011329
AT4G38880	172.99	0.950684	0.32136	2.95831	0.00309331	0.0131106
AT3G27010	201.026	0.950107	0.223259	4.25563	2.08465e-05	0.000161164
AT4G24730	261.075	0.950056	0.181508	5.23424	1.65665e-07	1.89583e-06
AT5G13160	602.887	0.949084	0.17971	5.28121	1.28336e-07	1.49432e-06
AT5G07060	285.172	0.948823	0.322267	2.94421	0.00323778	0.0136165
AT2G07717	628.302	0.948676	0.157474	6.02433	1.69815e-09	2.57886e-08
AT4G25620	1459.97	0.948225	0.231767	4.09129	4.28982e-05	0.000310655
AT4G28580	226.575	0.947801	0.217923	4.34925	1.36607e-05	0.00011015
AT5G67420	241.528	0.945792	0.207352	4.56129	5.08411e-06	4.50116e-05
AT1G68940	133.783	0.945517	0.342881	2.75756	0.0058234	0.022375
AT5G21170	406.803	0.945415	0.331649	2.85065	0.00436303	0.0176054
AT3G11410	1026.93	0.944249	0.139857	6.75151	1.46313e-11	2.85893e-10
AT5G11412	93.9444	0.943687	0.374997	2.51652	0.011852	0.0398407
AT5G09380	185.266	0.943591	0.225738	4.18004	2.91462e-05	0.000218536
AT2G48030	149.463	0.943561	0.267661	3.52521	0.00042315	0.00236661
AT5G54840	67.4288	0.943389	0.335255	2.81394	0.00489379	0.0193392
AT1G67340	453.176	0.943295	0.170108	5.54528	2.93489e-08	3.78822e-07
ATMG00630	76.7474	0.943034	0.318177	2.96386	0.00303803	0.0129068
AT1G06400	625.797	0.941993	0.143852	6.54834	5.81784e-11	1.07464e-09
AT4G33940	1359.91	0.941905	0.142186	6.62448	3.4848e-11	6.56173e-10
AT3G20710	163.646	0.941849	0.334355	2.81691	0.00484878	0.0192032
AT1G15880	188.714	0.941579	0.208524	4.51545	6.31825e-06	5.46917e-05
AT5G48630	195.734	0.940068	0.211767	4.43915	9.03142e-06	7.59493e-05
AT3G30775	3419.82	0.939038	0.229029	4.10008	4.13006e-05	0.00030058
ATCG00010	229.881	0.938966	0.202786	4.63032	3.65104e-06	3.31165e-05
AT5G16220	246.073	0.93857	0.197241	4.75849	1.95047e-06	1.87494e-05
AT5G17100	50.2568	0.938502	0.358395	2.61862	0.00882853	0.0315647
AT1G49950	1038.14	0.938054	0.138612	6.7675	1.31025e-11	2.57532e-10
AT1G32150	526.438	0.936966	0.155663	6.01919	1.75293e-09	2.66032e-08
AT3G01520	137.337	0.935549	0.230863	4.0524	5.06954e-05	0.00036048
AT1G64280	101.125	0.935207	0.291754	3.20546	0.00134845	0.00641899
AT5G66390	224.837	0.934683	0.284765	3.28229	0.00102968	0.00510481
AT1G20750	46.0576	0.932844	0.381462	2.44545	0.0144673	0.0468334
AT4G15230	77.8989	0.932697	0.345286	2.70123	0.00690832	0.0258699
AT1G52710	126.47	0.932114	0.32941	2.82964	0.00466001	0.0185628
AT4G28530	61.0729	0.931974	0.368492	2.52916	0.0114336	0.0387285
AT5G65160	53.7385	0.930989	0.372156	2.50161	0.0123631	0.0412056
AT4G22370	60.3976	0.930664	0.332008	2.80314	0.00506079	0.0198908
AT4G27940	376.789	0.930389	0.180138	5.16488	2.40596e-07	2.6771e-06
AT2G28305	258.648	0.930297	0.294328	3.16075	0.00157364	0.00732782
AT5G22260	2041.25	0.92901	0.31644	2.93582	0.00332671	0.0139301
AT3G62860	141.998	0.928734	0.340707	2.7259	0.00641255	0.0243339
AT5G55590	1354.94	0.927866	0.286277	3.24114	0.00119052	0.00578191
AT1G67060	732.743	0.927407	0.177752	5.21742	1.8143e-07	2.05907e-06
AT5G20810	147.287	0.927244	0.250864	3.6962	0.000218854	0.00133999
AT1G67560	950.036	0.926908	0.260796	3.55415	0.000379207	0.00215549
AT3G51440	57.0632	0.926895	0.37276	2.48657	0.0128979	0.0427505
AT5G45060	294.113	0.926398	0.18521	5.00188	5.6773e-07	5.97219e-06
AT5G13590	1118.19	0.925684	0.118886	7.78633	6.89827e-15	1.90528e-13
AT3G58260	267.754	0.925281	0.318258	2.90733	0.00364527	0.0150772
AT5G53570	1200.24	0.925114	0.141349	6.54488	5.95427e-11	1.0981e-09
AT1G07230	867.587	0.924914	0.196104	4.71646	2.39987e-06	2.25669e-05
AT4G39760	95.555	0.924903	0.311117	2.97285	0.00295051	0.0125739
AT5G47430	1815.4	0.924664	0.119213	7.75641	8.73654e-15	2.38754e-13
AT5G03830	94.7347	0.924207	0.274649	3.36505	0.000765292	0.00394074
AT3G28960	92.251	0.924198	0.313477	2.94822	0.00319613	0.013468
AT1G07650	837.286	0.923467	0.193296	4.77748	1.77509e-06	1.71698e-05
AT4G36945	676.006	0.923448	0.143154	6.45071	1.11329e-10	1.98714e-09
AT3G05120	677.503	0.92161	0.203177	4.53599	5.7334e-06	5.00942e-05
AT1G29970	246.899	0.91941	0.205359	4.47708	7.56713e-06	6.46855e-05
AT4G02350	1365.88	0.917785	0.135933	6.75175	1.46072e-11	2.85661e-10
AT1G17340	663.692	0.917323	0.135277	6.7811	1.19268e-11	2.35636e-10
AT1G34260	872.565	0.917034	0.208291	4.40265	1.06937e-05	8.83345e-05
AT5G26980	61.5556	0.915364	0.357773	2.55851	0.0105123	0.0361486
AT2G42010	1069.01	0.915231	0.13236	6.91471	4.68833e-12	9.74062e-11
AT3G09380	133.69	0.914532	0.277473	3.29594	0.000980933	0.00490383
AT5G66480	133.87	0.914268	0.236526	3.8654	0.000110906	0.000726422
AT3G19150	127.556	0.914017	0.283007	3.22967	0.00123935	0.00597652
AT1G49900	141.301	0.913931	0.323608	2.82419	0.00474003	0.0188493
AT5G23210	674.63	0.913577	0.172252	5.30372	1.13463e-07	1.33583e-06
AT3G29360	2811.68	0.913568	0.138996	6.5726	4.9444e-11	9.1913e-10
AT3G24880	405.839	0.912893	0.18709	4.87944	1.06388e-06	1.07035e-05
AT5G11250	195.721	0.912604	0.20247	4.50736	6.56398e-06	5.66505e-05
AT5G16380	239.113	0.912516	0.207725	4.39289	1.11851e-05	9.19707e-05
AT1G09930	791.784	0.9121	0.173539	5.25586	1.47331e-07	1.69854e-06
AT1G05630	712.177	0.911843	0.198419	4.59555	4.31606e-06	3.86522e-05
AT1G66260	1569.38	0.910055	0.113661	8.00674	1.17792e-15	3.41524e-14
AT2G07835	293.369	0.909693	0.199894	4.55086	5.3426e-06	4.70144e-05
AT2G40340	236.29	0.909608	0.197617	4.60287	4.16707e-06	3.74329e-05
AT1G47380	885.468	0.909179	0.124213	7.31952	2.48865e-13	5.95616e-12
AT1G16300	561.42	0.907044	0.195277	4.6449	3.40239e-06	3.11154e-05
ATCG00370	1744.82	0.907041	0.122795	7.3866	1.50627e-13	3.69607e-12
AT2G13360	1513.04	0.906918	0.209562	4.32769	1.50682e-05	0.000120128
AT1G31600	84.3007	0.90593	0.294301	3.07824	0.00208224	0.00932849
AT1G22090	644.601	0.905903	0.334811	2.70571	0.00681579	0.0256221
AT1G59820	1699.31	0.905845	0.138579	6.53669	6.28957e-11	1.15719e-09
AT5G47180	230.347	0.905126	0.207568	4.36063	1.29686e-05	0.000105371
AT1G11000	197.763	0.905089	0.301355	3.0034	0.00266978	0.0115636
AT1G16060	468.043	0.904019	0.287331	3.14626	0.00165375	0.00765195
AT3G11165	157.977	0.903912	0.264689	3.41499	0.000637845	0.00337085
ATCG00620	1338.21	0.90369	0.112869	8.00656	1.17964e-15	3.41596e-14
AT3G47080	560.205	0.903403	0.15469	5.84008	5.21757e-09	7.49857e-08
AT5G53750	807.345	0.902187	0.235116	3.8372	0.000124444	0.000807154
AT1G35680	1035.26	0.901351	0.140146	6.43152	1.26338e-10	2.23111e-09
AT3G22850	65.4151	0.901098	0.354217	2.54391	0.0109618	0.0373966
AT3G46440	491.911	0.90036	0.153303	5.87309	4.2775e-09	6.22815e-08
AT5G12230	688.034	0.900205	0.151298	5.94987	2.6836e-09	3.97948e-08
AT1G47580	150.596	0.900094	0.254656	3.53455	0.000408475	0.00230166
AT1G65730	1165.28	0.900076	0.169421	5.31266	1.08037e-07	1.27646e-06
AT4G16140	200.781	0.899167	0.345378	2.60343	0.00922972	0.0326821
AT3G45560	432.324	0.899067	0.32532	2.76364	0.005716	0.0220103
AT1G54217	214.607	0.897234	0.228796	3.92155	8.79803e-05	0.00059087
AT5G57565	81.2929	0.896704	0.29695	3.01971	0.00253014	0.0110284
AT4G13540	68.403	0.895448	0.322191	2.77924	0.00544856	0.0211756
AT2G28830	391.646	0.895132	0.213414	4.19435	2.73652e-05	0.000206577
AT1G43140	1050.76	0.894607	0.305786	2.9256	0.00343795	0.0143187
AT4G09450	191.253	0.894303	0.298124	2.99977	0.00270181	0.0116806
AT4G08470	181.64	0.894087	0.207383	4.31128	1.62313e-05	0.000128653
AT3G16580	299.294	0.893432	0.302475	2.95374	0.0031395	0.0132701
AT5G52190	55.2488	0.893056	0.361869	2.4679	0.0135909	0.0445408
AT5G22200	321.821	0.892537	0.220252	4.05235	5.07062e-05	0.00036048
AT1G73640	61.9908	0.892409	0.348383	2.56158	0.0104198	0.0359102
AT4G21510	73.3064	0.891828	0.309075	2.88548	0.00390823	0.0160424
AT4G21010	190.343	0.891439	0.322873	2.76095	0.00576328	0.0221659
AT1G19060	139.439	0.890467	0.352395	2.5269	0.0115075	0.038922
AT2G29065	161.562	0.890288	0.290374	3.06601	0.00216939	0.00967304
AT5G43110	940.729	0.889705	0.329433	2.70071	0.00691909	0.0259027
AT2G46780	374.776	0.888928	0.160483	5.53908	3.04063e-08	3.91819e-07
AT4G38620	900.185	0.888538	0.122028	7.28145	3.30255e-13	7.80788e-12
AT5G45710	370.097	0.888053	0.171393	5.1814	2.20226e-07	2.47126e-06
AT2G20970	216.651	0.887785	0.361945	2.45282	0.0141742	0.0460723
AT1G03520	198.508	0.887396	0.206327	4.30091	1.70094e-05	0.000134071
AT5G27920	333.12	0.88678	0.176774	5.01646	5.26335e-07	5.58716e-06
AT4G03230	517.049	0.885848	0.161975	5.46904	4.52491e-08	5.65578e-07
AT1G50640	603.24	0.885374	0.141012	6.27871	3.41385e-10	5.68837e-09
AT1G01670	55.3288	0.885023	0.35258	2.51013	0.0120686	0.0404212
AT3G56800	2186.18	0.884306	0.140448	6.29631	3.04812e-10	5.10451e-09
AT3G28940	308.986	0.884297	0.192861	4.58516	4.53646e-06	4.04705e-05
AT5G24620	590.999	0.88414	0.178003	4.967	6.79964e-07	7.07934e-06
AT2G33390	292.199	0.884079	0.198255	4.45931	8.22248e-06	6.96744e-05
AT3G54030	345.139	0.883627	0.265704	3.32561	0.000882253	0.00447675
AT3G46630	350.748	0.882511	0.196359	4.49438	6.97732e-06	6.00178e-05
AT3G51420	457.201	0.881929	0.24702	3.57027	0.000356612	0.00204653
AT4G20730	189.263	0.881243	0.324876	2.71255	0.00667674	0.0251766
AT3G27960	315.681	0.88111	0.251039	3.50986	0.000448343	0.0024825
AT3G17330	632.831	0.880859	0.182774	4.81938	1.44003e-06	1.41639e-05
AT3G13440	330.827	0.880065	0.171197	5.14065	2.7379e-07	3.0205e-06
AT1G11310	778.086	0.879025	0.171654	5.1209	3.0408e-07	3.33729e-06
AT2G18440	1619.01	0.877247	0.142371	6.16171	7.19614e-10	1.14908e-08
AT5G58160	932.573	0.875595	0.174378	5.02126	5.13344e-07	5.46668e-06
AT5G54860	127.808	0.874259	0.264115	3.31015	0.000932474	0.00468569
AT4G24150	341.52	0.873082	0.19817	4.40572	1.05432e-05	8.71842e-05
AT3G57730	124.011	0.87162	0.313205	2.78291	0.00538742	0.020966
AT3G08030	2741.7	0.871323	0.10373	8.39995	4.46668e-17	1.47483e-15
AT4G37730	98.8547	0.870175	0.277653	3.13404	0.00172415	0.00793206
AT1G28690	118.552	0.869928	0.328696	2.6466	0.00813047	0.0295724
AT1G72180	673.014	0.868894	0.24405	3.56031	0.000370421	0.00211225
AT1G12990	567.183	0.868556	0.18784	4.6239	3.76593e-06	3.40393e-05
AT1G04440	1016.1	0.868504	0.138077	6.29001	3.17452e-10	5.30475e-09
AT2G01190	297.903	0.868333	0.253385	3.42693	0.000610437	0.00324587
AT5G39770	142.367	0.867923	0.233065	3.72395	0.000196132	0.00121532
AT2G35690	404.708	0.867864	0.193519	4.48465	7.30345e-06	6.26152e-05
AT1G06440	75.2122	0.8675	0.339715	2.55361	0.0106613	0.036548
AT5G24670	587.515	0.867007	0.176107	4.9232	8.51421e-07	8.6974e-06
AT1G70700	1893.84	0.866935	0.152956	5.66789	1.44569e-08	1.96619e-07
AT5G56150	863.091	0.865366	0.188339	4.59471	4.33343e-06	3.87631e-05
AT1G60410	68.4336	0.86514	0.348846	2.48001	0.0131379	0.0433937
AT2G06255	274.439	0.864921	0.290216	2.98027	0.00287998	0.0123239
AT3G01319	66.6338	0.863898	0.31649	2.72962	0.00634078	0.0241086
AT3G05890	128.76	0.862754	0.282139	3.05791	0.00222889	0.00989106
AT4G01120	407.484	0.86216	0.155273	5.55253	2.81559e-08	3.65854e-07
AT3G45040	454.713	0.862073	0.185929	4.63656	3.54257e-06	3.22456e-05
AT4G03935	167.233	0.861998	0.227153	3.7948	0.000147763	0.000941376
AT1G52590	60.247	0.861777	0.338782	2.54375	0.0109669	0.0374041
AT5G09630	367.418	0.861719	0.226539	3.80385	0.000142465	0.000910861
AT4G30920	1779.96	0.861298	0.121889	7.06626	1.59165e-12	3.45466e-11
AT4G27420	299.386	0.861285	0.30339	2.83887	0.00452731	0.0181552
AT1G23490	2251.7	0.860327	0.120067	7.16542	7.75478e-13	1.76019e-11
AT1G56612	99.3991	0.859841	0.271741	3.16419	0.00155513	0.00725658
AT3G58960	277.042	0.859311	0.278878	3.08132	0.00206086	0.00924926
AT3G52290	398.138	0.859294	0.196718	4.36815	1.25304e-05	0.00010206
ATMG00370	121.348	0.859271	0.306193	2.80631	0.00501128	0.0197461
AT1G32460	360.936	0.859265	0.171725	5.00373	5.62311e-07	5.92319e-06
AT5G25210	472.685	0.859065	0.173572	4.94933	7.44686e-07	7.67774e-06
AT3G08760	640.686	0.858889	0.207296	4.1433	3.42349e-05	0.000253349
AT1G76520	221.037	0.858786	0.228515	3.75811	0.000171199	0.00107511
AT3G16050	361.012	0.858372	0.227189	3.77823	0.000157945	0.000999958
ATCG00050	940.179	0.856999	0.120773	7.09592	1.28491e-12	2.81774e-11
AT1G67650	286.794	0.856764	0.231966	3.6935	0.000221191	0.00135226
AT3G46450	445.156	0.856611	0.154376	5.54886	2.87543e-08	3.72385e-07
AT3G26740	1046.79	0.856264	0.264139	3.24171	0.00118813	0.00577492
AT1G29050	254.715	0.856222	0.177939	4.81188	1.49518e-06	1.46446e-05
AT1G01725	125.366	0.856131	0.241866	3.53968	0.000400605	0.00226169
AT4G18580	208.716	0.854872	0.245504	3.48211	0.00049748	0.00271778
AT1G54050	105.517	0.854608	0.287966	2.96774	0.00300001	0.0127621
AT4G05150	1080.86	0.854495	0.126299	6.76563	1.32728e-11	2.60658e-10
AT4G15420	159.707	0.854406	0.223743	3.81869	0.000134164	0.000863708
AT5G52620	127.002	0.8543	0.343111	2.48987	0.0127791	0.0424047
AT5G43880	1106.36	0.852683	0.117124	7.28018	3.3338e-13	7.87378e-12
AT5G59240	140.444	0.852395	0.298137	2.85907	0.0042488	0.017216
AT1G04430	1012.22	0.850827	0.19022	4.47287	7.7178e-06	6.58527e-05
AT3G12630	1203.52	0.850245	0.136569	6.22577	4.79207e-10	7.85017e-09
AT3G05940	458.121	0.85022	0.15383	5.52702	3.2571e-08	4.16263e-07
AT1G30890	235.282	0.849565	0.191802	4.42939	9.45017e-06	7.91282e-05
AT4G12690	119.395	0.849038	0.320512	2.64901	0.00807289	0.0293813
AT2G16870	131.465	0.848845	0.319174	2.65951	0.0078255	0.0286284
AT5G39380	218.928	0.8488	0.192277	4.41446	1.0126e-05	8.40625e-05
AT3G03990	365.714	0.848313	0.2141	3.96223	7.42537e-05	0.0005082
AT1G11920	380.995	0.847762	0.350768	2.41687	0.0156545	0.0499174
AT2G46500	2341.46	0.847008	0.11552	7.33216	2.26474e-13	5.44823e-12
AT2G41830	577.275	0.846647	0.206908	4.0919	4.27857e-05	0.000309937
AT3G55040	293.091	0.846385	0.195257	4.33472	1.45947e-05	0.000116552
AT4G21870	77.2213	0.846053	0.321258	2.63356	0.00844942	0.0304541
AT1G65170	65.6451	0.845439	0.330963	2.55448	0.0106346	0.0364725
AT1G67700	388.192	0.844879	0.206525	4.09093	4.29643e-05	0.000310941
AT3G11240	145.979	0.843704	0.229059	3.68334	0.000230194	0.00140156
AT3G57280	301.444	0.843588	0.22104	3.81645	0.000135384	0.000870363
AT1G75220	576.571	0.8416	0.190799	4.41093	1.02928e-05	8.5295e-05
AT4G27870	1268.47	0.840873	0.147727	5.69206	1.25519e-08	1.72015e-07
AT4G13020	659.206	0.840326	0.173024	4.85671	1.19353e-06	1.19154e-05
AT2G45980	689.474	0.840139	0.201027	4.17923	2.92496e-05	0.00021924
AT1G70280	738.609	0.840068	0.159181	5.27745	1.30996e-07	1.52225e-06
AT1G76090	394.897	0.839485	0.261941	3.20486	0.00135129	0.00643119
AT4G39710	667.387	0.839385	0.15411	5.44668	5.13181e-08	6.36995e-07
AT2G03440	1591.13	0.839355	0.163397	5.13692	2.79272e-07	3.07515e-06
AT1G73130	413.704	0.839034	0.151994	5.52017	3.38672e-08	4.31409e-07
AT4G31130	668.28	0.839029	0.129438	6.4821	9.04528e-11	1.632e-09
AT5G27200	243.595	0.838596	0.330326	2.53869	0.0111268	0.0378872
AT3G29170	295.526	0.838383	0.177563	4.72161	2.3399e-06	2.20653e-05
AT3G30120	1007.95	0.838322	0.267849	3.12983	0.00174905	0.00803552
AT2G46220	137.122	0.838137	0.283314	2.95834	0.00309302	0.0131106
AT2G02770	86.0068	0.838028	0.332714	2.51876	0.0117769	0.039649
AT5G67460	428.671	0.837882	0.326729	2.56445	0.0103339	0.0356773
AT2G42360	73.0841	0.837261	0.334698	2.50154	0.0123653	0.0412056
AT1G45050	172.518	0.836688	0.213968	3.91033	9.21683e-05	0.000615802
AT4G29820	96.463	0.836409	0.294017	2.84477	0.0044444	0.017881
AT3G27420	134.547	0.835761	0.239804	3.48519	0.000491793	0.00268923
AT5G08535	141.079	0.835308	0.243002	3.43745	0.00058721	0.00314099
AT3G02460	442.102	0.835283	0.158096	5.2834	1.2681e-07	1.47803e-06
AT1G61490	107.661	0.83461	0.323316	2.58141	0.00983986	0.0343478
AT5G04238	125.222	0.834598	0.236329	3.5315	0.000413205	0.00232269
AT5G43310	2145.13	0.833884	0.116667	7.14756	8.83316e-13	1.98174e-11
AT5G22450	3195.02	0.833055	0.110812	7.5177	5.57462e-14	1.42022e-12
AT3G01560	242.646	0.831773	0.190106	4.37532	1.21253e-05	9.90199e-05
AT2G19250	254.845	0.831607	0.183102	4.54177	5.5784e-06	4.89065e-05
AT2G16660	520.951	0.831336	0.203976	4.07567	4.58825e-05	0.00033042
AT4G13495	295.565	0.831206	0.196228	4.23592	2.27613e-05	0.000174307
AT4G36880	125.547	0.830932	0.252451	3.29146	0.0009967	0.00496773
AT4G20260	346.777	0.830618	0.171267	4.84983	1.23565e-06	1.22937e-05
AT3G45750	263.277	0.83026	0.180693	4.59486	4.33048e-06	3.87515e-05
AT3G23730	1440.5	0.830145	0.228116	3.63914	0.000273549	0.00162547
AT3G26910	431.437	0.829987	0.197949	4.19293	2.75379e-05	0.000207747
AT5G41090	331.835	0.829842	0.202839	4.09112	4.29286e-05	0.000310779
AT4G27910	2858.35	0.827701	0.131953	6.2727	3.54841e-10	5.90414e-09
AT1G24230	219.195	0.826469	0.255018	3.24083	0.00119181	0.00578437
AT1G61900	866.273	0.826342	0.135707	6.08915	1.1351e-09	1.76638e-08
AT5G22875	121.426	0.825854	0.286568	2.88188	0.00395309	0.016205
AT5G55850	467.255	0.825182	0.164836	5.00607	5.5554e-07	5.86246e-06
AT3G02800	329.088	0.824462	0.200419	4.11368	3.89394e-05	0.000285805
AT1G14040	159.745	0.823377	0.263681	3.12263	0.00179243	0.00821537
AT5G42200	74.2545	0.823222	0.311579	2.6421	0.00823942	0.0298987
AT3G21610	197.543	0.823158	0.210167	3.91669	8.97741e-05	0.000601531
AT5G05930	358.47	0.823077	0.177757	4.63034	3.65063e-06	3.31165e-05
AT2G16960	752.978	0.82306	0.16791	4.90178	9.497e-07	9.60037e-06
AT2G01860	193.056	0.822815	0.285189	2.88516	0.0039122	0.0160558
AT1G11670	754.938	0.821921	0.139681	5.88425	3.99851e-09	5.83287e-08
AT1G72270	311.819	0.821755	0.223228	3.68123	0.000232109	0.00141051
AT5G24390	80.702	0.821713	0.314201	2.61524	0.00891636	0.0317909
AT3G17500	142.98	0.821219	0.338747	2.42428	0.0153386	0.0490748
AT5G66220	241.506	0.821142	0.205045	4.0047	6.20973e-05	0.000433399
AT5G66880	775.693	0.82114	0.189181	4.3405	1.42156e-05	0.000113994
AT2G45170	294.399	0.82087	0.293999	2.79209	0.0052369	0.0204759
AT5G66200	861.129	0.820523	0.176403	4.6514	3.29687e-06	3.02421e-05
AT4G34480	643.157	0.820197	0.183458	4.47075	7.79464e-06	6.64355e-05
AT4G22010	1552.49	0.819886	0.207393	3.95331	7.70784e-05	0.00052568
AT4G10920	459.147	0.819661	0.249658	3.28313	0.0010266	0.00509172
AT5G21930	1119.19	0.819595	0.212513	3.85668	0.000114936	0.000749612
AT5G54110	191.599	0.819509	0.242334	3.38173	0.000720314	0.00374554
AT1G43910	1550.75	0.818882	0.227603	3.59786	0.000320848	0.00186655
AT1G60570	144.168	0.817907	0.331089	2.47035	0.0134979	0.0442991
AT2G01680	317.579	0.81659	0.184911	4.41612	1.0049e-05	8.35124e-05
AT3G61410	128.857	0.816431	0.266761	3.06053	0.00220944	0.00982156
AT3G62010	2866.31	0.815962	0.190114	4.29196	1.77106e-05	0.000139066
AT2G30600	880.872	0.815928	0.268164	3.04265	0.00234505	0.010324
AT4G12120	397.649	0.815245	0.158514	5.14306	2.70299e-07	2.9834e-06
AT1G73030	1120.66	0.815111	0.132464	6.15343	7.58229e-10	1.20239e-08
AT1G05835	230.215	0.814874	0.318953	2.55484	0.0106236	0.0364411
AT1G27300	228.883	0.814857	0.239302	3.40514	0.000661297	0.00347431
AT2G35680	1753.84	0.814394	0.208227	3.91109	9.18817e-05	0.000614064
AT1G57680	1366.93	0.814222	0.138328	5.88615	3.95299e-09	5.77008e-08
AT1G47820	68.5228	0.813872	0.316473	2.5717	0.0101202	0.0351111
AT1G56280	3159.93	0.813647	0.104747	7.76774	7.98976e-15	2.19117e-13
AT4G19420	170.14	0.812441	0.223614	3.63322	0.000279905	0.00165648
AT1G18270	2800.12	0.812292	0.274391	2.96034	0.003073	0.013034
AT3G22730	253.088	0.812195	0.333276	2.437	0.0148097	0.0477032
AT4G20870	403.781	0.811107	0.171344	4.73378	2.20376e-06	2.0951e-05
AT5G03720	63.0194	0.809938	0.329154	2.46067	0.0138679	0.0453217
AT2G35880	908.634	0.809317	0.151991	5.32478	1.01075e-07	1.20212e-06
ATMG00560	1726.21	0.809188	0.11983	6.75277	1.45045e-11	2.83891e-10
AT2G07697	123.438	0.808882	0.242407	3.33688	0.000847249	0.0043179
AT4G09150	2913.81	0.808831	0.100846	8.02048	1.05333e-15	3.07311e-14
AT4G14100	204.323	0.808613	0.30303	2.66842	0.00762084	0.0279983
AT3G61670	1327.05	0.808088	0.149048	5.42166	5.90481e-08	7.25986e-07
AT5G02490	2567.92	0.807895	0.252641	3.1978	0.00138482	0.00657464
AT2G23200	197.312	0.807696	0.218384	3.69851	0.000216867	0.00132967
AT2G31560	716.206	0.807531	0.164293	4.91518	8.8699e-07	9.02122e-06
AT4G00893	106.845	0.806774	0.256644	3.14355	0.0016691	0.00771994
AT1G22170	429.391	0.805163	0.227483	3.53944	0.00040098	0.00226326
AT4G39700	220.199	0.805144	0.238049	3.38226	0.000718913	0.00373992
AT3G11020	251.744	0.804746	0.214258	3.75597	0.000172669	0.00108289
AT5G62090	2119.05	0.803669	0.121167	6.63274	3.29519e-11	6.22481e-10
AT4G21700	279.907	0.803306	0.201587	3.98492	6.7504e-05	0.000467911
AT3G42150	247.98	0.803233	0.198109	4.0545	5.02406e-05	0.000357612
AT3G13280	122.262	0.802652	0.30334	2.64605	0.00814387	0.0296026
AT2G25600	378.431	0.801636	0.22822	3.51256	0.000443817	0.0024627
AT4G22580	115.418	0.800709	0.276773	2.89301	0.00381564	0.0156988
AT1G15800	323.294	0.800582	0.165555	4.83574	1.32649e-06	1.31136e-05
AT2G36630	162.18	0.800503	0.266983	2.99833	0.00271464	0.011723
AT3G03040	236.192	0.800057	0.230231	3.47502	0.000510806	0.0027821
AT4G21680	633.847	0.799803	0.212021	3.77229	0.000161757	0.00102271
AT4G18140	471.548	0.798842	0.201368	3.96707	7.27606e-05	0.000499153
AT4G16190	758.147	0.798468	0.202005	3.95272	7.72666e-05	0.00052681
AT4G19230	2422.83	0.796355	0.103686	7.68047	1.58502e-14	4.20824e-13
AT3G51550	4810.81	0.794976	0.0948642	8.38015	5.28588e-17	1.73304e-15
AT5G04930	1392.14	0.794747	0.205668	3.86423	0.000111441	0.000729512
AT4G33740	995.165	0.794726	0.253703	3.13251	0.0017332	0.00796739
AT3G17260	138.898	0.794567	0.287047	2.76808	0.0056388	0.0217662
AT4G32150	381.007	0.793949	0.209503	3.78969	0.000150837	0.000959127
AT5G52210	384.716	0.793548	0.169656	4.67739	2.90551e-06	2.69091e-05
AT4G16146	227.32	0.790848	0.209666	3.77194	0.000161985	0.00102331
AT1G52720	175.14	0.789547	0.284968	2.77065	0.00559449	0.0216417
AT4G37640	2543.43	0.789033	0.171494	4.60093	4.20605e-06	3.77395e-05
AT4G20140	486.783	0.78893	0.201948	3.90661	9.36011e-05	0.000624436
AT5G51980	351.745	0.788388	0.174044	4.52981	5.90354e-06	5.13881e-05
AT1G22180	137.696	0.787986	0.275039	2.86499	0.0041702	0.0169447
AT2G07711	5627.48	0.787933	0.127895	6.16076	7.23953e-10	1.15431e-08
AT4G25030	808.614	0.786809	0.150439	5.2301	1.69422e-07	1.93314e-06
AT5G29000	193.744	0.786622	0.205256	3.83239	0.000126907	0.000821071
AT5G23850	195.789	0.786453	0.249626	3.15052	0.00162978	0.00755453
AT5G01810	775.876	0.785384	0.157771	4.978	6.4243e-07	6.70654e-06
AT1G53025	468.192	0.784905	0.150898	5.20157	1.97611e-07	2.23291e-06
AT1G25510	3768.68	0.784756	0.289283	2.71276	0.00667252	0.0251647
AT3G08880	184.192	0.784444	0.219185	3.57892	0.000345021	0.00199052
AT1G72960	98.5551	0.784387	0.275431	2.84785	0.00440155	0.0177302
ATCG00100	2159.22	0.784173	0.134694	5.82188	5.81906e-09	8.31176e-08
ATMG00250	192.195	0.783404	0.21014	3.728	0.000193003	0.00119784
AT2G39110	300.817	0.783083	0.322676	2.42684	0.0152309	0.048826
AT1G77390	384.388	0.782563	0.168653	4.64008	3.48273e-06	3.17505e-05
AT3G15900	336.746	0.782012	0.31043	2.51913	0.0117646	0.0396365
AT4G02920	529.813	0.782005	0.164361	4.75785	1.95664e-06	1.88011e-05
AT5G45680	150.107	0.780256	0.255298	3.05625	0.00224121	0.00993626
AT5G66850	610.997	0.779822	0.221592	3.51917	0.000432894	0.00241243
AT3G42950	662.765	0.779512	0.178686	4.36247	1.28602e-05	0.0001046
AT5G57940	1026.03	0.779083	0.118942	6.55014	5.74844e-11	1.06266e-09
AT4G16745	86.1853	0.77868	0.298548	2.60823	0.00910126	0.032308
AT2G07665	86.9873	0.777703	0.306857	2.53441	0.0112636	0.0382415
AT2G04110	137.445	0.777101	0.29049	2.67514	0.00746979	0.0275432
AT2G19110	5169.4	0.776775	0.145897	5.32415	1.01429e-07	1.20571e-06
AT4G27860	207.046	0.776722	0.214129	3.62736	0.000286334	0.00168852
AT1G74380	833.851	0.77613	0.153193	5.06636	4.05494e-07	4.37615e-06
AT5G47120	1402.22	0.774694	0.11503	6.73474	1.64222e-11	3.19281e-10
AT3G26240	194.447	0.77455	0.220606	3.51102	0.000446392	0.00247464
AT3G15070	430.96	0.773521	0.174466	4.43365	9.26509e-06	7.76622e-05
AT2G11520	603.18	0.773311	0.180507	4.2841	1.83481e-05	0.000143443
ATCG00090	1846.62	0.773113	0.124035	6.23303	4.57501e-10	7.51042e-09
AT2G05310	391.923	0.772208	0.182909	4.2218	2.42357e-05	0.000184506
AT4G34680	443.557	0.772095	0.15444	4.99931	5.75356e-07	6.04694e-06
AT4G36780	414.157	0.772084	0.176055	4.38546	1.1574e-05	9.49333e-05
AT1G16290	409.696	0.771984	0.162031	4.76443	1.89388e-06	1.82356e-05
AT4G01130	113.287	0.771216	0.271515	2.84042	0.00450545	0.0180803
AT1G74880	93.8414	0.770971	0.313688	2.45776	0.0139805	0.0456001
AT5G57015	1534.67	0.770685	0.132153	5.83177	5.48432e-09	7.85289e-08
AT4G16520	820.743	0.770229	0.212471	3.6251	0.00028885	0.00170078
AT1G80630	451.314	0.769794	0.181062	4.25155	2.12298e-05	0.000163707
AT2G26300	1034.55	0.769552	0.131818	5.83801	5.28287e-09	7.58306e-08
AT3G55050	620.761	0.768583	0.135562	5.6696	1.43132e-08	1.94892e-07
AT4G19120	441.248	0.768013	0.195688	3.92469	8.68425e-05	0.000583901
AT5G39050	191.679	0.767893	0.236582	3.24578	0.00117129	0.00570616
AT4G11660	267.601	0.767685	0.178078	4.31095	1.62557e-05	0.000128802
AT4G15950	131.862	0.766627	0.245994	3.11644	0.00183046	0.00836664
AT2G15090	1667.24	0.766398	0.176545	4.3411	1.41772e-05	0.000113725
AT5G27940	234.259	0.766266	0.266264	2.87784	0.00400407	0.016381
AT2G31350	730.077	0.76609	0.140377	5.45737	4.83234e-08	6.02389e-07
AT1G24340	156.508	0.765873	0.234821	3.26151	0.00110819	0.00543394
AT4G29440	483.539	0.765841	0.196892	3.88965	0.00010039	0.000664453
ATMG00960	145.086	0.765382	0.241073	3.1749	0.00149889	0.00702889
AT1G63180	541.942	0.765108	0.15708	4.8708	1.11147e-06	1.11486e-05
AT2G31820	591.522	0.76494	0.176007	4.34607	1.38598e-05	0.00011164
AT5G43190	78.4877	0.76476	0.309548	2.47057	0.0134897	0.04429
AT5G24010	443.937	0.76452	0.20899	3.65817	0.000254019	0.00152496
AT4G37670	176.481	0.763557	0.280793	2.71928	0.00654234	0.0247519
AT4G18120	1607.66	0.762998	0.117652	6.48522	8.86042e-11	1.59989e-09
AT1G10150	469.628	0.761913	0.188585	4.04015	5.34159e-05	0.000378014
AT5G55140	172.709	0.761755	0.22666	3.36079	0.000777212	0.0039977
AT3G14840	2825.95	0.761528	0.139433	5.4616	4.71867e-08	5.88633e-07
AT1G68520	122.547	0.761369	0.298422	2.55131	0.0107318	0.0367624
ATCG00410	715.595	0.761155	0.136967	5.55721	2.74121e-08	3.56786e-07
AT4G33020	219.73	0.76079	0.209488	3.63167	0.000281595	0.00166563
AT3G58000	734.854	0.75975	0.208124	3.65047	0.000261762	0.0015658
AT2G46710	568.546	0.759642	0.159439	4.76446	1.89361e-06	1.82356e-05
AT5G60610	240.426	0.75941	0.266221	2.85255	0.00433694	0.0175274
AT1G06840	287.982	0.759369	0.215322	3.52667	0.000420814	0.00235581
AT5G16480	330.295	0.758286	0.182695	4.15055	3.31683e-05	0.000246316
AT3G06810	747.258	0.758173	0.18555	4.08608	4.38714e-05	0.00031721
AT3G25400	229.119	0.757854	0.194425	3.89793	9.70196e-05	0.000645073
AT5G25755	138.445	0.757812	0.235962	3.21159	0.00132003	0.00630818
AT1G53170	238.321	0.757727	0.285663	2.65252	0.00798943	0.0291487
AT1G64230	857.82	0.756515	0.141586	5.34315	9.13454e-08	1.09254e-06
AT5G24680	82.3792	0.756332	0.288897	2.618	0.00884475	0.0315984
AT2G43430	536.567	0.75576	0.149966	5.03955	4.66629e-07	5.00119e-06
AT5G08335	180.901	0.754964	0.224929	3.35646	0.000789472	0.00405271
AT1G61070	570.855	0.754962	0.218474	3.45561	0.000549044	0.00295994
AT3G02770	243.353	0.754087	0.259472	2.90624	0.00365798	0.015127
AT1G06410	3839.01	0.753838	0.107842	6.99021	2.74479e-12	5.78516e-11
AT5G02970	339.973	0.752784	0.174033	4.32553	1.52163e-05	0.000121267
AT5G15720	1700.34	0.752763	0.266599	2.82358	0.0047491	0.018879
AT3G07190	218.322	0.750582	0.215748	3.47898	0.000503321	0.00274647
AT1G59710	209.494	0.750523	0.192836	3.89203	9.94074e-05	0.000658694
AT2G30740	739.051	0.750027	0.144923	5.17533	2.27504e-07	2.54724e-06
AT3G08690	562.771	0.749458	0.177018	4.2338	2.29771e-05	0.000175671
AT3G16190	126.445	0.74773	0.250505	2.98489	0.00283678	0.0121604
AT3G18217	91.1652	0.74666	0.303091	2.46349	0.0137594	0.0450168
AT4G26555	338.326	0.745752	0.218236	3.41719	0.000632718	0.0033465
AT1G02400	734.079	0.745683	0.282942	2.63547	0.00840217	0.0303193
AT3G15840	260.279	0.744275	0.194407	3.82844	0.000128957	0.000832952
AT5G48090	290.632	0.743748	0.180182	4.12776	3.66308e-05	0.00026971
AT4G13493	106.591	0.743467	0.265041	2.8051	0.00503006	0.0198034
AT3G02470	266.888	0.742926	0.281405	2.64006	0.00828907	0.0300595
AT3G12620	503.249	0.742864	0.194857	3.81236	0.000137646	0.000883199
AT2G03240	2026.98	0.741149	0.177107	4.18475	2.85474e-05	0.000214529
AT5G07290	3067.4	0.740993	0.0989319	7.48994	6.89066e-14	1.73652e-12
AT2G01170	379.238	0.73996	0.212292	3.48557	0.000491083	0.00268598
AT2G39435	481.815	0.739833	0.194458	3.80459	0.000142038	0.000908382
AT1G04200	1116.32	0.738677	0.162998	4.53181	5.84796e-06	5.09996e-05
AT1G42470	3875.14	0.738385	0.100247	7.36566	1.76268e-13	4.28465e-12
AT1G17980	745.818	0.738278	0.141451	5.21931	1.7959e-07	2.04016e-06
AT4G37250	843.76	0.738098	0.134368	5.49311	3.94907e-08	4.98952e-07
AT3G13890	263.682	0.737104	0.247383	2.97961	0.00288614	0.0123425
AT1G22770	1502.33	0.736415	0.263102	2.79897	0.00512651	0.0201084
AT4G14385	116.074	0.736118	0.270066	2.72569	0.00641664	0.0243454
AT5G24840	126.073	0.73566	0.246492	2.98452	0.00284024	0.012173
AT4G16144	259.378	0.73554	0.176737	4.16177	3.15784e-05	0.00023556
AT3G57630	671.786	0.735424	0.147015	5.00237	5.663e-07	5.95983e-06
AT1G43770	130.976	0.735134	0.247836	2.96621	0.00301493	0.0128203
AT1G52080	158.204	0.73474	0.225462	3.25882	0.00111878	0.00547554
AT2G37025	133.199	0.734498	0.287233	2.55715	0.0105532	0.0362467
AT1G19450	429.618	0.733289	0.189756	3.86437	0.000111377	0.000729302
AT1G05570	3329.86	0.732691	0.173628	4.21987	2.44438e-05	0.000185727
AT3G55740	204.57	0.732494	0.26218	2.79386	0.00520826	0.0203708
AT5G11730	442.812	0.732435	0.176714	4.14474	3.40196e-05	0.000251916
AT5G54500	391.038	0.730798	0.201913	3.61937	0.000295325	0.00173496
AT1G24600	576.614	0.730088	0.22891	3.18941	0.00142565	0.00674181
AT4G09830	534.051	0.729567	0.159656	4.56963	4.88585e-06	4.33387e-05
AT5G63040	317.322	0.729	0.207647	3.51076	0.000446824	0.00247586
AT1G17290	1405.59	0.728551	0.15297	4.7627	1.91018e-06	1.83849e-05
AT2G18630	736.881	0.728481	0.174064	4.18513	2.85002e-05	0.000214243
AT5G63140	859.985	0.728432	0.128075	5.68754	1.28881e-08	1.76312e-07
AT3G43670	132.947	0.728106	0.286962	2.53729	0.0111713	0.0380057
AT5G41800	363.713	0.727836	0.160254	4.54176	5.57859e-06	4.89065e-05
AT1G32400	837.806	0.726526	0.124908	5.81649	6.00974e-09	8.56838e-08
AT5G23800	226.803	0.726237	0.228431	3.17923	0.00147666	0.00694
AT3G53230	581.225	0.725199	0.197066	3.67998	0.000233254	0.00141599
AT1G13750	240.441	0.724317	0.255702	2.83266	0.00461618	0.0184291
ATCG00450	1730.33	0.724213	0.147284	4.91713	8.78231e-07	8.93993e-06
AT1G06290	1678.21	0.724021	0.189457	3.82155	0.000132615	0.000854681
AT5G18670	2878.31	0.723181	0.294342	2.45694	0.0140126	0.0456851
AT3G24530	1139.95	0.72305	0.122554	5.89984	3.63863e-09	5.32454e-08
AT1G21790	224.446	0.722382	0.22606	3.19553	0.00139575	0.00661442
AT5G45510	227.072	0.722092	0.199621	3.61732	0.000297671	0.00174654
AT1G72210	423.28	0.721977	0.221475	3.25986	0.00111468	0.00545954
AT5G64220	1388.99	0.721878	0.121853	5.92418	3.13856e-09	4.61888e-08
AT5G36240	131.587	0.720428	0.236247	3.04947	0.00229248	0.0101308
AT3G55630	103.769	0.7201	0.267252	2.69446	0.00705025	0.0262705
AT1G75860	1402.38	0.718592	0.145993	4.92211	8.56178e-07	8.73834e-06
AT5G58980	111.664	0.718159	0.251992	2.84993	0.00437287	0.0176268
AT5G03340	2512.14	0.717996	0.177937	4.03512	5.45742e-05	0.000385392
AT3G27260	1955.86	0.717774	0.106543	6.73696	1.61738e-11	3.14714e-10
AT4G30490	822.141	0.717013	0.153203	4.68015	2.86663e-06	2.65808e-05
AT1G07040	784.522	0.716811	0.240907	2.97547	0.00292539	0.0124843
AT2G03170	480.258	0.715566	0.291268	2.45673	0.0140209	0.0457058
AT4G24050	628.203	0.71552	0.199303	3.5901	0.000330545	0.00191961
AT1G01260	801.513	0.715339	0.216696	3.30111	0.000963029	0.00482052
AT5G17370	314.402	0.715305	0.205996	3.47242	0.000515786	0.0028066
AT3G48580	107.399	0.714771	0.278842	2.56336	0.0103665	0.0357742
AT4G27960	1075.03	0.714514	0.159964	4.46672	7.94262e-06	6.7547e-05
AT4G21940	267.839	0.71428	0.221238	3.22856	0.00124413	0.0059971
ATCG01020	2211.35	0.714088	0.116968	6.10496	1.02827e-09	1.60549e-08
AT5G48620	138.628	0.71398	0.245971	2.9027	0.00369961	0.0152829
AT1G58520	1071.45	0.713445	0.173556	4.11076	3.94365e-05	0.000288726
AT5G47040	1908.9	0.713325	0.161336	4.42136	9.80817e-06	8.17441e-05
AT4G18400	113.538	0.712392	0.25168	2.83055	0.00464677	0.0185227
AT3G57550	1615.75	0.712318	0.132402	5.37997	7.44964e-08	9.03531e-07
AT3G25070	429.066	0.712284	0.194429	3.66347	0.000248818	0.0014976
AT3G03350	679.957	0.712218	0.213161	3.34122	0.000834124	0.00425942
AT2G07659	91.8231	0.711584	0.272301	2.61322	0.00896924	0.0319355
AT1G10210	117.301	0.711513	0.251283	2.83152	0.00463278	0.0184828
AT1G71710	300.768	0.71024	0.188287	3.77212	0.000161869	0.00102314
AT5G27320	327.726	0.710151	0.266574	2.66399	0.00772208	0.0283167
AT5G38410	2632.5	0.708783	0.133802	5.29727	1.17548e-07	1.38113e-06
AT3G49550	248.446	0.708708	0.189952	3.73097	0.00019074	0.00118569
AT1G04070	244.953	0.708564	0.192935	3.67256	0.000240137	0.00145201
AT4G21534	136.86	0.708163	0.230277	3.07526	0.00210316	0.0094047
AT5G58700	435.906	0.707521	0.286917	2.46595	0.0136651	0.0447462
AT5G54730	1200.48	0.707151	0.138573	5.1031	3.34138e-07	3.64829e-06
AT5G64880	311.088	0.706881	0.21487	3.28981	0.00100256	0.00499015
AT1G53350	206.167	0.706854	0.201102	3.51489	0.000439932	0.00244639
AT5G17190	251.888	0.705326	0.206	3.42391	0.000617266	0.0032762
AT1G55120	666.378	0.705163	0.163303	4.31813	1.57358e-05	0.000125065
AT2G47070	4543.08	0.704503	0.123402	5.70902	1.13628e-08	1.56919e-07
AT3G57470	859.718	0.703442	0.161869	4.34575	1.38802e-05	0.000111766
AT3G59940	1590.17	0.703303	0.240105	2.92914	0.00339898	0.0141767
AT5G16660	354.968	0.7033	0.192763	3.64851	0.000263762	0.00157453
AT1G64210	113.701	0.703295	0.260012	2.70486	0.00683331	0.0256632
AT4G21790	1059.81	0.702964	0.14801	4.74945	2.03968e-06	1.95345e-05
AT2G35470	378.855	0.702601	0.179485	3.91454	9.05776e-05	0.000606043
AT2G14900	382.013	0.70198	0.163588	4.29114	1.7776e-05	0.000139474
AT1G31280	764.042	0.701163	0.155877	4.49818	6.8539e-06	5.89997e-05
AT4G38900	600.035	0.700691	0.154375	4.5389	5.65494e-06	4.95015e-05
AT1G03920	133.231	0.700558	0.243636	2.87543	0.00403477	0.0164777
AT5G15537	156.57	0.700378	0.243134	2.88063	0.00396882	0.0162596
AT1G61250	685.995	0.700028	0.146525	4.77754	1.77454e-06	1.71698e-05
AT1G64980	617.962	0.698525	0.184479	3.78647	0.000152805	0.000970848
ATMG00513	1920.55	0.698319	0.124495	5.6092	2.03264e-08	2.70142e-07
AT4G26080	697.468	0.696277	0.185709	3.74929	0.000177339	0.00110919
AT4G08850	600.595	0.695847	0.242449	2.87007	0.00410375	0.016712
ATCG00420	2256.76	0.695271	0.110398	6.29785	3.01794e-10	5.06488e-09
AT4G16120	540.155	0.694321	0.159607	4.3502	1.36013e-05	0.000109823
AT4G14560	371.895	0.694255	0.244332	2.84144	0.00449097	0.0180343
AT4G33770	160.525	0.692544	0.223122	3.10388	0.00190999	0.00868079
AT4G32940	1114.58	0.691518	0.187989	3.67851	0.000234599	0.00142341
AT1G21830	117.498	0.691026	0.285341	2.42175	0.0154458	0.0493702
AT5G44060	212.323	0.690805	0.202047	3.41903	0.000628453	0.003328
AT1G02170	244.337	0.689287	0.198146	3.47868	0.000503892	0.00274894
AT1G07570	852.907	0.688872	0.126763	5.43432	5.50061e-08	6.79517e-07
AT5G14120	303.949	0.688695	0.263248	2.61614	0.00889296	0.0317269
AT5G56180	314.639	0.688613	0.187489	3.67282	0.000239892	0.00145099
AT1G13450	287.991	0.68856	0.222726	3.09151	0.00199144	0.00899313
AT5G43530	436.418	0.688278	0.272275	2.52787	0.0114756	0.0388383
AT2G17440	328.489	0.687243	0.197707	3.47606	0.000508831	0.00277394
AT5G05380	131.201	0.686468	0.23882	2.87442	0.00404776	0.0165278
AT3G24030	133.096	0.685535	0.281075	2.43898	0.0147289	0.0475153
AT5G07440	1204.25	0.685236	0.247999	2.76307	0.00572612	0.0220449
AT2G26240	107.579	0.685067	0.272085	2.51785	0.0118074	0.039714
AT3G17920	454.949	0.684544	0.165557	4.13479	3.55286e-05	0.000262149
AT2G22010	1826.85	0.683386	0.112704	6.06354	1.3316e-09	2.05298e-08
AT5G03110	138.296	0.683182	0.239811	2.84884	0.00438794	0.0176784
AT3G05360	151.771	0.683035	0.237369	2.87752	0.00400811	0.0163918
AT2G07755	201.866	0.682697	0.221489	3.0823	0.00205405	0.00922046
AT4G23850	3103.92	0.681852	0.131445	5.18737	2.13289e-07	2.3996e-06
AT3G07460	679.69	0.681467	0.163204	4.17556	2.97255e-05	0.000222664
AT5G15780	807.449	0.679605	0.204153	3.32891	0.00087188	0.00442856
AT5G18040	135.66	0.67806	0.269878	2.51246	0.0119891	0.0402012
AT2G45400	325.035	0.678039	0.212058	3.19742	0.00138661	0.0065818
AT5G55470	102.993	0.677778	0.279822	2.42217	0.015428	0.0493268
AT4G27500	6705.95	0.677065	0.0987964	6.85314	7.22488e-12	1.46579e-10
AT3G28200	152.928	0.676087	0.251262	2.69077	0.00712873	0.0265036
AT5G46250	387.887	0.675938	0.173868	3.88765	0.000101219	0.000669176
AT3G10800	1135.19	0.675831	0.118545	5.70107	1.19059e-08	1.63933e-07
AT1G08650	455.679	0.67579	0.171616	3.93779	8.2235e-05	0.000556453
AT4G33430	1200.77	0.675687	0.137691	4.90729	9.23453e-07	9.37162e-06
AT4G32960	164.997	0.675522	0.236521	2.85608	0.00428909	0.0173521
AT1G21320	235.605	0.674796	0.217822	3.09793	0.0019488	0.00882106
AT4G35650	143.647	0.673933	0.26974	2.49845	0.0124738	0.0415157
AT3G61580	2156.25	0.6732	0.130304	5.16639	2.38665e-07	2.66197e-06
AT5G60250	634.99	0.673177	0.169754	3.96561	7.3208e-05	0.000501927
AT1G21080	1051.67	0.672732	0.119021	5.65219	1.58413e-08	2.13701e-07
AT5G53310	475.263	0.671876	0.153472	4.37785	1.19853e-05	9.79627e-05
AT3G25690	997.427	0.67046	0.152063	4.40911	1.03799e-05	8.59557e-05
AT3G58600	811.185	0.669987	0.125516	5.33786	9.40482e-08	1.12256e-06
AT4G10040	383.492	0.669842	0.162141	4.13124	3.60814e-05	0.000265832
AT1G60260	121.246	0.66976	0.246006	2.72253	0.00647839	0.0245477
AT1G77250	438.345	0.669214	0.174762	3.82928	0.000128518	0.000830577
AT1G07470	299.605	0.667076	0.167442	3.98392	6.7787e-05	0.000469454
AT3G12420	391.753	0.666173	0.189857	3.50882	0.000450106	0.00249167
AT1G13390	149.772	0.665232	0.261915	2.53987	0.0110892	0.0377846
AT5G03230	216.519	0.665113	0.26191	2.53947	0.0111021	0.0378142
AT5G15330	309.823	0.664948	0.177686	3.74227	0.000182363	0.00113787
AT5G63750	412.05	0.6647	0.230229	2.88713	0.00388779	0.0159669
AT4G05050	5843.66	0.662734	0.113999	5.81348	6.1186e-09	8.71826e-08
AT1G78140	546.096	0.660089	0.181416	3.63853	0.000274199	0.00162849
ATCG01070	3218.94	0.659927	0.124132	5.31632	1.05886e-07	1.25295e-06
AT5G62200	401.207	0.65968	0.224883	2.93344	0.0033523	0.0140171
AT4G10845	169.372	0.658948	0.226371	2.91092	0.00360362	0.0149155
AT2G29940	1582.58	0.658933	0.192865	3.41656	0.000634186	0.00335303
AT3G02040	408.508	0.658113	0.166319	3.95693	7.59184e-05	0.000518375
AT3G14350	1422.74	0.657463	0.145637	4.51438	6.3502e-06	5.49478e-05
AT4G09890	226.623	0.655634	0.251707	2.60475	0.00919409	0.0325818
AT5G14550	790.929	0.655586	0.148487	4.41512	1.00954e-05	8.38685e-05
AT1G01540	995.444	0.654718	0.118557	5.52237	3.34457e-08	4.26505e-07
AT3G58980	105.57	0.654466	0.266748	2.4535	0.0141473	0.0460083
AT3G14090	249.753	0.654221	0.200881	3.25675	0.00112694	0.00551081
AT2G27050	160.715	0.654142	0.235568	2.77687	0.00548852	0.021299
AT1G08320	1370	0.653803	0.173332	3.77197	0.000161961	0.00102331
AT4G19990	310.912	0.652586	0.200026	3.26252	0.00110428	0.00542163
AT5G49990	666.451	0.652442	0.15559	4.19336	2.74859e-05	0.000207421
AT5G64130	1374.91	0.652297	0.123095	5.29915	1.16342e-07	1.36834e-06
ATMG00660	3872.52	0.652124	0.1661	3.9261	8.63336e-05	0.000580647
AT3G57070	424.691	0.652012	0.232325	2.80646	0.0050089	0.0197401
AT1G14210	99.9755	0.651661	0.268257	2.42924	0.0151306	0.048549
AT5G17580	265.775	0.651426	0.210473	3.09505	0.00196779	0.00890009
AT5G61980	498.775	0.651248	0.171675	3.79349	0.000148543	0.000945833
AT5G15350	915.037	0.651147	0.137677	4.72951	2.25063e-06	2.12838e-05
AT5G45130	1143.77	0.650842	0.126842	5.13113	2.88001e-07	3.16978e-06
AT5G57910	163.302	0.650679	0.256278	2.53896	0.0111184	0.0378643
AT5G50900	760.005	0.650655	0.150811	4.31439	1.60045e-05	0.000126941
AT3G53960	396.81	0.650639	0.157382	4.13414	3.56292e-05	0.00026275
AT3G03150	805.865	0.650321	0.212146	3.06544	0.00217347	0.00968753
AT1G03470	428.189	0.649684	0.194809	3.33497	0.000853085	0.00434103
AT4G23040	616.866	0.64905	0.163485	3.97008	7.18482e-05	0.00049362
AT1G07670	2709.08	0.649006	0.134718	4.81752	1.45357e-06	1.4273e-05
AT4G31450	629.733	0.648951	0.234179	2.77117	0.00558551	0.0216106
AT2G46530	521.161	0.648947	0.164959	3.93398	8.35501e-05	0.000563579
AT4G27130	1341.87	0.648844	0.137794	4.70879	2.49188e-06	2.33567e-05
AT1G10050	147.535	0.648548	0.25729	2.52068	0.0117127	0.0395047
AT2G37940	1014.19	0.648495	0.138119	4.69521	2.66335e-06	2.4874e-05
AT4G30600	3466.13	0.648112	0.128547	5.04182	4.61118e-07	4.94472e-06
AT5G03330	261.355	0.647799	0.174242	3.7178	0.000200963	0.00124096
AT1G09710	249.526	0.647664	0.181649	3.56546	0.000363212	0.00208031
AT1G71960	169.319	0.647011	0.223828	2.89066	0.00384432	0.0158094
AT3G06850	1296.01	0.646929	0.167808	3.85517	0.000115651	0.000753806
AT1G09530	247.514	0.646687	0.181613	3.56079	0.000369739	0.00210888
AT2G28350	807.103	0.646403	0.177651	3.63861	0.000274109	0.00162838
AT3G48070	390.532	0.646379	0.157368	4.10745	4.00057e-05	0.000292526
AT5G48420	198.043	0.646217	0.19736	3.27431	0.0010592	0.00522781
AT5G46880	831.01	0.645815	0.14848	4.34951	1.36441e-05	0.000110054
AT2G18600	244.199	0.645734	0.183842	3.51243	0.00044403	0.0024633
AT4G28550	186.012	0.645085	0.245328	2.62947	0.00855174	0.0307496
AT1G19310	142.143	0.645064	0.232832	2.77051	0.0055969	0.0216475
AT1G12230	979.078	0.644277	0.14414	4.46979	7.82971e-06	6.66856e-05
AT1G79640	1341.32	0.643767	0.131394	4.89953	9.60674e-07	9.7071e-06
AT3G17510	949.167	0.643229	0.181502	3.54393	0.00039421	0.00222936
AT1G73920	766.761	0.643217	0.171264	3.7557	0.000172859	0.00108378
AT2G25190	237.776	0.642527	0.214829	2.99087	0.00278184	0.0119563
AT2G35230	247.822	0.642134	0.187283	3.42868	0.000606517	0.00322797
ATMG00665	504.852	0.641739	0.163905	3.91531	9.02886e-05	0.000604283
AT1G49510	411.077	0.641357	0.151582	4.23109	2.32557e-05	0.000177451
AT5G16800	286.876	0.640472	0.187216	3.42104	0.000623816	0.0033057
AT4G25830	310.561	0.640446	0.210064	3.04882	0.00229742	0.0101507
AT1G25390	253.227	0.639812	0.229881	2.78323	0.00538209	0.0209522
AT2G24750	202.034	0.639128	0.198981	3.21201	0.00131808	0.00630306
ATMG01390	9746.09	0.638464	0.240886	2.65048	0.00803769	0.0292715
AT2G21940	240.045	0.638288	0.180998	3.52648	0.000421116	0.00235581
AT3G12110	857.223	0.638235	0.183677	3.47476	0.000511314	0.00278422
ATCG00070	2832.66	0.637928	0.13867	4.60033	4.21828e-06	3.78201e-05
AT2G39050	142.441	0.637662	0.223612	2.85164	0.00434941	0.0175639
AT3G61380	184.754	0.637278	0.23178	2.74949	0.00596875	0.0228581
AT1G60430	96.6989	0.637072	0.260003	2.45025	0.0142759	0.046323
AT5G52060	349.349	0.63687	0.18085	3.52153	0.000429057	0.00239735
AT1G12250	274.513	0.635491	0.207346	3.06488	0.0021776	0.00970221
AT4G27990	129.773	0.63519	0.236337	2.68765	0.00719573	0.0267101
AT1G24490	282.345	0.635188	0.194438	3.2668	0.00108771	0.00534817
AT5G41130	713.705	0.635132	0.234386	2.70977	0.00673292	0.0253474
AT1G17410	174.574	0.634319	0.212105	2.99059	0.00278441	0.0119613
AT2G03870	275.032	0.634318	0.190158	3.33575	0.000850707	0.00433082
AT5G01750	925.267	0.634215	0.155652	4.07457	4.6099e-05	0.000331671
AT5G65687	468.444	0.634214	0.228953	2.77006	0.00560455	0.0216663
AT4G18975	672.084	0.634101	0.138826	4.56759	4.93356e-06	4.37452e-05
AT1G72175	190.637	0.633752	0.217075	2.91951	0.00350583	0.0145651
AT1G20830	168.649	0.633699	0.22036	2.87574	0.00403079	0.0164643
AT3G24503	259.082	0.633276	0.19796	3.19901	0.00137901	0.00654974
AT2G39580	1781.04	0.633152	0.116036	5.4565	4.856e-08	6.05015e-07
AT4G02760	316.495	0.633074	0.190874	3.31671	0.000910853	0.00459686
AT5G38747	174.556	0.631367	0.206436	3.05842	0.00222506	0.00987782
AT2G24180	210.738	0.631272	0.207198	3.04671	0.00231358	0.0102161
AT1G58030	838.319	0.630912	0.199741	3.15866	0.00158498	0.0073674
AT1G02816	235.086	0.630405	0.187378	3.36435	0.000767244	0.00394992
AT3G11720	338.92	0.630401	0.225997	2.78943	0.0052801	0.0206102
AT1G31910	1896.38	0.629929	0.103101	6.10981	9.97516e-10	1.56166e-08
AT1G63740	484.167	0.629246	0.154054	4.08457	4.41591e-05	0.000318994
AT2G45910	815.705	0.628898	0.13252	4.74567	2.07816e-06	1.98704e-05
AT4G11850	327.734	0.628682	0.230056	2.73273	0.00628121	0.0239172
AT2G20400	494.03	0.628532	0.159335	3.94472	7.98948e-05	0.000542349
AT4G24060	615.712	0.627432	0.141499	4.43418	9.24252e-06	7.75008e-05
AT1G16190	830.428	0.626959	0.144871	4.32769	1.50679e-05	0.000120128
AT5G03320	351.765	0.626774	0.182199	3.44005	0.000581597	0.00311598
AT2G26170	449.32	0.626528	0.159362	3.93149	8.44219e-05	0.000568774
AT2G41780	127.643	0.626302	0.242652	2.58107	0.00984946	0.0343513
AT5G22510	565.739	0.626108	0.157922	3.96467	7.34978e-05	0.000503766
AT3G19860	303.331	0.625884	0.167842	3.72902	0.000192227	0.00119366
AT4G24240	304.765	0.625736	0.223132	2.80434	0.00504203	0.0198405
AT1G66510	256.056	0.625592	0.200322	3.12294	0.00179056	0.00820842
ATCG00080	2004.25	0.62526	0.126286	4.95113	7.37836e-07	7.61722e-06
AT4G19700	216.008	0.624889	0.232177	2.69144	0.00711452	0.0264593
AT5G18550	592.036	0.624387	0.191071	3.26782	0.00108378	0.00533391
AT1G28150	153.885	0.624092	0.216686	2.88017	0.00397464	0.0162777
AT1G79600	1469.6	0.623568	0.200467	3.11058	0.00186723	0.00850471
AT1G58235	146.052	0.622506	0.250527	2.48479	0.0129628	0.0429167
AT4G33910	518.692	0.621612	0.140486	4.42471	9.65698e-06	8.0657e-05
AT1G75080	640.248	0.621513	0.149274	4.16358	3.13302e-05	0.000233933
AT5G46590	125.684	0.621379	0.244839	2.53791	0.0111518	0.0379481
AT2G43280	185.282	0.621358	0.240684	2.58163	0.00983339	0.034341
AT5G42990	278.765	0.621031	0.214023	2.9017	0.00371146	0.015321
AT5G06370	466.225	0.621012	0.245797	2.52652	0.0115197	0.0389409
AT5G59830	553.384	0.620703	0.157175	3.94912	7.84393e-05	0.000533713
AT1G28240	513.386	0.6206	0.174032	3.56602	0.000362446	0.00207643
AT3G05570	241.465	0.620454	0.189175	3.27979	0.00103885	0.00514307
AT4G31780	723.249	0.620179	0.216088	2.87003	0.00410433	0.016712
AT5G18140	223.967	0.619687	0.199691	3.10322	0.00191425	0.00869848
AT4G13870	121.044	0.619351	0.243396	2.54463	0.0109395	0.0373477
AT1G12360	1566.04	0.618751	0.133948	4.61933	3.84985e-06	3.47037e-05
AT4G24390	561.439	0.618534	0.159164	3.88613	0.000101854	0.00067234
AT3G45420	140.92	0.617838	0.249254	2.47875	0.0131844	0.0435082
AT1G13380	250.98	0.617661	0.186392	3.31377	0.000920457	0.00463327
AT4G39220	863.502	0.617391	0.124387	4.96346	6.92468e-07	7.19667e-06
AT2G07727	2024.89	0.616834	0.120616	5.11404	3.15338e-07	3.45759e-06
AT1G76340	416.876	0.616735	0.19442	3.17217	0.00151302	0.00708235
AT3G59280	611.956	0.616708	0.140953	4.37528	1.21274e-05	9.90199e-05
AT4G15470	1758.09	0.616253	0.104044	5.92301	3.16103e-09	4.64901e-08
AT1G49750	182.752	0.616163	0.247573	2.48881	0.012817	0.0425123
AT1G60140	1176.57	0.616076	0.18433	3.34224	0.000831044	0.00424555
AT3G04730	1137.58	0.615675	0.136026	4.52617	6.00624e-06	5.21458e-05
AT5G02020	208.527	0.615218	0.218033	2.82168	0.00477734	0.0189654
AT3G06680	411.128	0.615175	0.173979	3.53591	0.000406369	0.00229035
AT3G62770	328.996	0.615117	0.198957	3.0917	0.00199013	0.00899066
AT5G02880	3650.54	0.61473	0.173806	3.53686	0.00040491	0.00228433
AT3G13450	900.484	0.614614	0.237932	2.58315	0.0097903	0.0342123
AT3G58760	562.992	0.614387	0.152107	4.03917	5.36406e-05	0.000379489
AT3G60370	358.27	0.614386	0.208988	2.93981	0.0032841	0.0137715
AT1G12640	309.555	0.613921	0.186603	3.28998	0.00100196	0.00498861
AT3G52120	1132.1	0.613759	0.127388	4.81804	1.44978e-06	1.42478e-05
AT4G28390	283.618	0.613076	0.235853	2.5994	0.00933876	0.0329942
AT1G16240	1091.93	0.612029	0.127675	4.79364	1.63786e-06	1.59315e-05
AT1G06630	505.337	0.611557	0.162296	3.76816	0.000164456	0.00103752
AT5G14430	1359.1	0.611119	0.124563	4.9061	9.29064e-07	9.42036e-06
AT5G16390	984.803	0.610601	0.13885	4.39756	1.09474e-05	9.01748e-05
AT1G22930	4175.86	0.610222	0.15622	3.90616	9.37731e-05	0.00062527
AT2G41450	337.36	0.610175	0.232687	2.6223	0.00873398	0.0312858
AT2G36840	266.865	0.609554	0.198198	3.07549	0.0021016	0.00939954
AT2G20860	619.907	0.609526	0.151087	4.03427	5.47724e-05	0.000386675
AT3G07370	404.627	0.609341	0.153504	3.96955	7.2009e-05	0.000494579
AT1G78895	194.624	0.609116	0.231089	2.63586	0.00839252	0.0302934
AT1G74740	160.815	0.608499	0.227512	2.67458	0.0074823	0.0275806
AT2G29640	140.585	0.608219	0.227839	2.66951	0.00759615	0.0279252
AT2G01490	608.312	0.608	0.163486	3.71896	0.000200041	0.00123625
AT1G52220	677.096	0.607983	0.181191	3.35548	0.000792274	0.00406531
AT3G23590	1021.51	0.606098	0.16099	3.7648	0.000166679	0.00105012
AT5G56260	158.479	0.605909	0.235874	2.56878	0.0102057	0.0353605
AT1G24150	411.908	0.605499	0.190863	3.17242	0.00151173	0.00707771
AT2G41880	138.11	0.605439	0.247237	2.44882	0.0143326	0.0464618
AT3G02130	1449.82	0.605318	0.120535	5.02192	5.11576e-07	5.45284e-06
AT1G33050	1159.41	0.605294	0.157146	3.85181	0.000117249	0.000763887
AT1G11890	556.269	0.605092	0.149767	4.04021	5.34038e-05	0.000378014
AT2G47600	582.451	0.604699	0.167774	3.60425	0.000313056	0.0018267
AT3G63170	995.276	0.604475	0.176171	3.43118	0.000600958	0.00320277
AT2G25590	580.339	0.604379	0.164683	3.66996	0.00024259	0.00146389
AT4G02195	256.035	0.603737	0.186347	3.23986	0.00119589	0.00580173
AT2G36930	671.325	0.60357	0.15192	3.97294	7.09907e-05	0.0004884
AT4G26990	177.328	0.603222	0.208019	2.89985	0.00373345	0.0154009
AT5G50430	492.784	0.603035	0.146562	4.11454	3.87951e-05	0.000284835
AT3G66654	469.632	0.602834	0.148933	4.0477	5.17239e-05	0.000367379
ATCG00390	593.105	0.602244	0.136847	4.40086	1.07824e-05	8.89726e-05
AT5G04220	218.042	0.601805	0.206357	2.91633	0.0035418	0.0146857
AT2G38820	417.87	0.60157	0.18283	3.29033	0.0010007	0.00498339
AT3G44220	287.378	0.601311	0.231858	2.59345	0.00950197	0.033448
AT2G07709	2450.71	0.600971	0.165385	3.63376	0.000279321	0.00165386
AT1G73090	270.085	0.600351	0.191	3.1432	0.00167111	0.00772461
AT1G12420	278.198	0.600318	0.219937	2.7295	0.00634304	0.0241133
AT5G23490	308.453	0.600302	0.170532	3.52018	0.000431261	0.00240563
AT1G73885	210.544	0.600263	0.216333	2.77472	0.00552491	0.0214188
AT4G22390	212.906	0.600117	0.205543	2.91966	0.00350409	0.014563
AT3G50650	342.468	0.599661	0.225418	2.66022	0.00780888	0.02859
AT1G78890	411.955	0.599043	0.165676	3.61575	0.000299474	0.00175447
AT2G40280	389.746	0.598834	0.186237	3.21543	0.00130248	0.00624094
AT5G39590	866.204	0.59858	0.120803	4.95501	7.23264e-07	7.48668e-06
AT4G39900	1054.53	0.597842	0.126251	4.73534	2.18684e-06	2.08071e-05
AT1G44510	218.745	0.597477	0.19124	3.12423	0.00178269	0.00817716
AT5G10745	392.415	0.596677	0.160932	3.70764	0.000209198	0.00128569
AT3G47600	194.576	0.595933	0.244244	2.43991	0.014691	0.0474194
AT5G18630	605.807	0.595899	0.245994	2.42242	0.0154177	0.0493008
AT5G27410	306.834	0.595895	0.220567	2.70165	0.00689959	0.0258496
AT1G09920	487.064	0.595457	0.168165	3.54091	0.000398744	0.00225227
AT5G09330	952.762	0.595412	0.154673	3.84948	0.000118368	0.0007701
AT4G13040	360.595	0.59387	0.156301	3.79953	0.00014497	0.000925105
AT3G02350	1066.38	0.593448	0.144586	4.10447	4.05236e-05	0.000296127
AT2G20900	780.077	0.593392	0.151081	3.92764	8.57836e-05	0.000577422
AT1G69270	373.062	0.591876	0.201731	2.93398	0.00334647	0.0140003
AT5G46800	264.699	0.591447	0.186499	3.17131	0.00151751	0.0071005
AT5G59420	1097.34	0.591434	0.127836	4.6265	3.71904e-06	3.36547e-05
AT5G43060	1873.09	0.590275	0.166412	3.54706	0.000389551	0.00220577
AT3G09350	325.089	0.590223	0.191892	3.07581	0.0020993	0.00939105
AT1G01170	184.935	0.589578	0.225398	2.61571	0.00890411	0.0317618
AT1G19600	369.769	0.589538	0.165354	3.56531	0.000363431	0.00208062
AT2G23420	505.146	0.589428	0.173852	3.3904	0.0006979	0.00364545
AT5G27750	431.295	0.589282	0.181097	3.25396	0.0011381	0.00556073
AT5G13100	987.448	0.589184	0.160445	3.67218	0.000240492	0.00145349
AT2G33120	948.885	0.589181	0.136991	4.30087	1.70126e-05	0.000134071
AT1G70300	245.402	0.588391	0.205277	2.86633	0.00415256	0.0168848
AT4G16110	493.516	0.588334	0.173401	3.3929	0.000691557	0.0036186
AT5G36940	154.21	0.588228	0.226453	2.59757	0.00938866	0.0331253
AT1G09160	1078.18	0.588039	0.165038	3.56305	0.000366574	0.00209492
AT5G22020	5515.19	0.587851	0.169464	3.46889	0.000522612	0.00283778
AT1G44970	9894.48	0.586881	0.146197	4.01431	5.962e-05	0.000417986
AT2G04305	741.224	0.585569	0.124751	4.6939	2.68041e-06	2.50233e-05
AT5G15460	573.274	0.58549	0.20472	2.85995	0.00423707	0.0171715
ATMG00830	333.331	0.583996	0.165465	3.52943	0.000416462	0.00233875
AT1G26665	518.687	0.5839	0.210469	2.77428	0.00553237	0.0214441
AT5G08660	572.81	0.583003	0.219701	2.65362	0.00796338	0.0290656
AT4G21720	266.343	0.582392	0.217973	2.67185	0.00754347	0.0277612
AT5G48450	522.073	0.580782	0.181172	3.2057	0.00134734	0.00641501
AT5G15260	212.79	0.580778	0.191672	3.03006	0.00244507	0.0107057
AT5G55970	1599.32	0.580218	0.201967	2.87283	0.00406807	0.0165946
AT2G42730	327.787	0.580075	0.218698	2.6524	0.00799206	0.0291487
AT5G16650	448.808	0.579982	0.220243	2.63338	0.00845402	0.030464
AT5G40850	613.206	0.579903	0.222358	2.60797	0.00910819	0.0323217
AT1G45207	640.669	0.57985	0.209946	2.7619	0.00574654	0.0221125
AT2G34090	344.747	0.579503	0.237829	2.43663	0.0148247	0.0477386
AT3G61420	696.584	0.578786	0.14318	4.04236	5.29155e-05	0.000374778
AT5G41890	1203.74	0.578377	0.232109	2.49184	0.0127084	0.0422124
AT5G20220	158.207	0.578205	0.212444	2.72168	0.00649506	0.0246029
AT4G12460	726.171	0.577744	0.163529	3.53299	0.000410895	0.00231095
AT2G32070	754.09	0.577509	0.169786	3.4014	0.00067042	0.00351799
AT2G46030	277.279	0.576542	0.189764	3.03821	0.00237985	0.0104515
AT4G16845	258.428	0.575768	0.183967	3.12974	0.00174964	0.00803662
ATCG00290	2275.42	0.575537	0.137577	4.18339	2.87191e-05	0.000215611
AT5G05100	748.9	0.575453	0.150173	3.83194	0.000127135	0.00082232
AT1G36920	289.837	0.574847	0.201562	2.85196	0.00434499	0.0175509
AT1G74950	790.17	0.574479	0.192592	2.98287	0.00285555	0.0122296
AT2G02180	341.501	0.573544	0.191578	2.99379	0.00275535	0.0118637
AT5G51480	968.884	0.572844	0.213171	2.68724	0.00720443	0.0267382
AT2G27290	316.988	0.572587	0.210903	2.71493	0.00662906	0.0250413
AT1G27720	318.749	0.571518	0.173695	3.29036	0.0010006	0.00498339
AT1G03457	395.029	0.571397	0.193738	2.94933	0.00318466	0.0134318
AT1G71190	225.736	0.5713	0.206366	2.76838	0.00563356	0.0217532
AT4G20320	2369.35	0.570281	0.226395	2.51897	0.0117699	0.0396429
AT1G53570	555.221	0.570187	0.159563	3.57344	0.000352328	0.00202593
AT3G10130	266.505	0.569837	0.185614	3.07001	0.00214054	0.00956271
AT1G47490	533.722	0.56974	0.161075	3.53712	0.000404514	0.00228265
AT1G70900	276.635	0.56902	0.179948	3.16212	0.00156623	0.0073006
AT1G06370	213.988	0.568994	0.192656	2.95341	0.00314283	0.0132818
AT5G64440	951.519	0.567493	0.167014	3.39788	0.000679108	0.00356066
AT4G12710	350.207	0.56689	0.155587	3.64356	0.000268891	0.00160146
AT1G74340	305.931	0.565246	0.169405	3.33665	0.000847942	0.00431958
AT2G35550	241.235	0.564883	0.210796	2.67976	0.0073675	0.0272523
AT3G14150	359.24	0.564385	0.179	3.15298	0.00161614	0.00750174
ATCG00510	2596.06	0.564366	0.129951	4.34293	1.40597e-05	0.00011286
AT5G23610	1455.01	0.563495	0.116582	4.83345	1.34185e-06	1.32542e-05
ATMG01200	441.147	0.562988	0.175419	3.20939	0.00133019	0.00634759
AT4G20440	673.516	0.562946	0.156852	3.58903	0.000331914	0.00192609
AT1G09960	242.346	0.562554	0.201768	2.78812	0.00530152	0.0206773
AT2G47700	384.211	0.562353	0.195126	2.88199	0.00395171	0.016205
AT1G12450	252.068	0.562327	0.19753	2.8468	0.00441613	0.0177797
AT3G14960	172.917	0.561363	0.20772	2.7025	0.00688211	0.0257883
AT3G52860	156.813	0.561087	0.215953	2.59819	0.0093718	0.0330859
AT2G43240	358.659	0.561058	0.189837	2.95548	0.00312187	0.0132148
AT4G02430	426.944	0.560982	0.151091	3.71289	0.00020491	0.00126233
AT4G34265	253.448	0.560853	0.202327	2.77202	0.00557094	0.0215614
AT1G69170	309.039	0.560124	0.180234	3.10776	0.00188512	0.00857442
ATMG00020	24008.4	0.559734	0.218117	2.56621	0.0102816	0.0355441
AT3G11440	500.863	0.557138	0.17569	3.17114	0.00151843	0.00710339
AT1G68760	189.588	0.556848	0.217217	2.56356	0.0103604	0.0357582
AT4G04955	622.109	0.556724	0.148315	3.75365	0.000174279	0.00109151
AT5G04040	1569.17	0.556682	0.153114	3.63575	0.000277176	0.00164325
AT1G33780	345.289	0.556594	0.179127	3.10726	0.00188831	0.00858728
AT1G27200	372.84	0.556028	0.179492	3.09779	0.00194966	0.00882326
AT4G27710	227.258	0.556027	0.210701	2.63894	0.00831663	0.0301086
AT1G30510	337.536	0.55464	0.221875	2.49979	0.0124268	0.0413948
AT5G64430	664.872	0.554609	0.163093	3.40056	0.000672484	0.00352752
AT4G12560	1060.46	0.553975	0.126054	4.39476	1.10894e-05	9.12156e-05
AT2G32970	597.036	0.55396	0.147063	3.76683	0.000165336	0.00104251
AT3G07230	450.64	0.553951	0.184862	2.99656	0.00273045	0.0117754
AT4G28690	265.359	0.553183	0.2027	2.72908	0.00635116	0.0241363
AT4G15165	151.638	0.551495	0.218269	2.52668	0.0115147	0.0389299
AT4G10140	255.423	0.551355	0.187391	2.94227	0.00325813	0.0136872
AT1G51500	485.608	0.551161	0.208861	2.63888	0.00831796	0.0301087
AT3G26890	690.905	0.550679	0.198045	2.78058	0.00542617	0.0210956
AT3G24050	982.061	0.550116	0.11659	4.71838	2.37732e-06	2.24001e-05
AT1G17500	857.127	0.549469	0.16845	3.26191	0.00110665	0.00542842
AT3G58010	345.593	0.549265	0.181043	3.03389	0.00241424	0.0105826
AT4G27880	403.994	0.549172	0.187819	2.92394	0.00345626	0.0143847
AT2G41000	159.653	0.548897	0.212489	2.58318	0.00978942	0.0342123
AT4G14080	19154.7	0.548835	0.211267	2.59782	0.00938163	0.0331123
ATCG00440	1366.66	0.548489	0.118251	4.63836	3.5119e-06	3.19914e-05
AT4G23700	177.709	0.548327	0.213633	2.56667	0.0102679	0.0355127
AT4G29070	328.402	0.548288	0.170502	3.21573	0.00130113	0.00623652
AT1G58470	444.332	0.548251	0.206766	2.65156	0.00801217	0.0292105
AT5G45740	318.529	0.547431	0.197844	2.76699	0.00565771	0.0218283
AT2G42790	361.835	0.547171	0.225677	2.42457	0.0153264	0.049053
AT4G00730	895.901	0.547063	0.127954	4.27548	1.90729e-05	0.000148499
AT1G09645	217.527	0.547003	0.197306	2.77236	0.00556511	0.0215424
AT3G14415	774.249	0.54667	0.15416	3.54613	0.000390931	0.00221189
AT5G60850	723.868	0.546565	0.179167	3.05058	0.00228398	0.010099
AT3G23280	896.322	0.546547	0.141603	3.8597	0.000113524	0.000741486
AT5G47970	161.257	0.545503	0.212142	2.57141	0.0101286	0.0351299
AT5G45410	519.637	0.544622	0.155115	3.51109	0.00044628	0.0024746
AT5G46170	538.953	0.544599	0.137721	3.95437	7.67366e-05	0.000523502
AT1G48740	837.096	0.544598	0.126408	4.30825	1.6455e-05	0.000130116
AT3G63370	289.114	0.543948	0.202238	2.68964	0.00715294	0.0265682
AT1G20110	899.262	0.543858	0.133209	4.08273	4.45089e-05	0.000321322
AT5G17640	329.783	0.543289	0.192698	2.81938	0.00481161	0.0190763
AT1G18620	1410.4	0.543038	0.190432	2.85162	0.00434973	0.0175639
AT4G14716	455.394	0.542964	0.166965	3.25196	0.00114614	0.00559765
AT4G35500	383.801	0.542852	0.155577	3.48929	0.000484309	0.00265516
AT5G66380	480.707	0.542236	0.144112	3.76259	0.000168163	0.00105804
AT4G32760	1737.61	0.542089	0.131642	4.11789	3.82363e-05	0.000280821
AT2G16710	248.219	0.541912	0.19717	2.74845	0.00598777	0.0229272
AT2G23310	483.989	0.541766	0.164353	3.29636	0.00097945	0.00489746
AT5G26820	633.916	0.540704	0.133043	4.06411	4.82154e-05	0.000345512
AT4G26750	211.844	0.539906	0.209204	2.58077	0.00985808	0.0343654
AT2G07698	3004.33	0.539836	0.122327	4.41307	1.01913e-05	8.45144e-05
AT3G03860	427.248	0.539774	0.167502	3.2225	0.00127075	0.00610647
AT4G10925	438.427	0.539165	0.164874	3.27017	0.00107482	0.00529707
AT2G13650	198.243	0.539086	0.198307	2.71844	0.0065591	0.0248092
AT1G21380	895.302	0.538639	0.140354	3.83772	0.00012418	0.000805892
AT4G21326	715.254	0.538328	0.144265	3.73151	0.000190332	0.00118364
AT4G13200	307.834	0.53812	0.177676	3.02865	0.00245648	0.0107516
AT4G32440	669.856	0.537865	0.15119	3.55754	0.00037434	0.00213303
AT3G12830	363.571	0.537855	0.210056	2.56053	0.0104513	0.035992
AT3G14230	4756.3	0.537801	0.131133	4.1012	4.11018e-05	0.000299346
AT4G19440	273.277	0.537541	0.182277	2.94904	0.00318764	0.0134395
AT5G18640	339.378	0.537197	0.175395	3.06278	0.00219292	0.00976301
AT4G23730	494.782	0.536957	0.17898	3.00009	0.00269901	0.0116728
AT5G08740	519.731	0.536648	0.138751	3.86771	0.00010986	0.000719771
AT3G07960	318.452	0.536133	0.182226	2.94214	0.00325955	0.0136892
AT5G42980	1749.17	0.535554	0.134041	3.99546	6.45679e-05	0.000449699
AT1G78720	612.771	0.535431	0.198564	2.69652	0.00700683	0.0261547
AT2G47000	205.621	0.534825	0.198407	2.6956	0.00702614	0.02621
AT4G19880	371.807	0.534574	0.21347	2.50421	0.0122726	0.0409513
AT3G61130	2213.12	0.534333	0.142687	3.74478	0.000180552	0.00112777
AT4G17895	813.591	0.534173	0.175743	3.03952	0.00236959	0.0104143
AT4G23890	380.79	0.533925	0.187569	2.84655	0.00441955	0.0177904
ATCG00670	13519.3	0.533063	0.124942	4.2665	1.98568e-05	0.000154242
AT3G17390	5040.8	0.532902	0.208254	2.5589	0.0105004	0.0361185
AT3G01650	345.556	0.532766	0.1565	3.40426	0.000663429	0.00348394
AT4G30690	470.069	0.53256	0.18576	2.86693	0.00414476	0.0168595
AT5G14310	443.642	0.532107	0.155024	3.43242	0.000598224	0.00319258
AT4G17410	960.369	0.531969	0.134939	3.94229	8.07058e-05	0.000547058
AT1G04400	1907.88	0.531427	0.177975	2.98597	0.00282685	0.0121223
AT1G62430	534.099	0.530983	0.150375	3.53106	0.000413893	0.00232601
AT2G14910	921.9	0.530852	0.170482	3.11383	0.00184678	0.00842635
AT5G11790	363.55	0.530697	0.218962	2.4237	0.0153633	0.0491334
AT5G24240	421.3	0.530581	0.199739	2.65636	0.00789884	0.0288741
AT3G02030	4827.2	0.530467	0.113631	4.66831	3.03681e-06	2.79696e-05
AT3G07100	2725.07	0.53031	0.131755	4.02497	5.69827e-05	0.000400822
AT1G56145	318.549	0.530253	0.210072	2.52414	0.011598	0.0391715
ATCG00210	1493.11	0.529608	0.129931	4.07606	4.58043e-05	0.000329961
AT1G67530	426.767	0.529458	0.169606	3.12169	0.00179818	0.00823685
AT2G45120	381.348	0.529196	0.186533	2.83701	0.0045538	0.0182457
AT1G47640	391.152	0.529144	0.21736	2.43441	0.0149159	0.047981
AT1G67310	1033.22	0.528782	0.178793	2.95751	0.00310137	0.0131399
AT3G42630	396.104	0.528668	0.159279	3.31913	0.000902978	0.00456799
AT4G04740	188.348	0.528416	0.197326	2.67788	0.00740889	0.0273663
AT4G13350	943.255	0.528082	0.167375	3.15508	0.00160454	0.00745237
AT4G02740	477.127	0.52807	0.177448	2.97591	0.00292122	0.0124719
AT5G44660	207.572	0.528066	0.215218	2.45363	0.0141421	0.0460054
AT3G25805	176.69	0.527592	0.200698	2.62878	0.00856921	0.0307934
AT1G06740	263.865	0.527502	0.179293	2.94212	0.00325978	0.0136892
AT2G45670	593.126	0.527363	0.141211	3.73457	0.000188039	0.00117078
AT4G27650	359.693	0.527072	0.15993	3.29563	0.000982003	0.00490812
AT1G58200	1223.6	0.527018	0.196717	2.67906	0.00738282	0.0272959
ATCG00380	5230.12	0.526702	0.10851	4.85394	1.21033e-06	1.20727e-05
AT1G75310	2465.02	0.526438	0.183228	2.87313	0.00406433	0.0165839
AT3G32940	307.805	0.526047	0.181336	2.90095	0.00372031	0.0153549
AT2G44060	1683.85	0.525728	0.129933	4.04614	5.20698e-05	0.000369498
AT2G03730	694.54	0.525489	0.154089	3.41029	0.000648928	0.00341924
AT3G50500	769.914	0.525293	0.172512	3.04497	0.00232707	0.0102603
AT4G39350	1850.72	0.525282	0.170526	3.08037	0.00206745	0.00927274
AT5G20940	734.858	0.525145	0.154588	3.39706	0.000681147	0.00357055
AT5G23530	603.685	0.524114	0.163291	3.20969	0.00132879	0.00634314
AT1G29060	249.849	0.523712	0.211656	2.47436	0.0133477	0.0439392
AT4G20930	374.88	0.523351	0.171464	3.05225	0.00227135	0.0100507
AT3G19540	577.14	0.523074	0.152196	3.43685	0.00058852	0.00314656
AT1G22870	455.108	0.522749	0.172941	3.02269	0.00250538	0.0109348
AT4G31980	230.994	0.521661	0.19762	2.63972	0.00829743	0.0300764
AT3G54620	890.93	0.521599	0.151386	3.44548	0.000570036	0.00305896
AT2G35900	261.362	0.521332	0.198107	2.63157	0.00849913	0.0305887
AT3G62190	239.14	0.519413	0.187879	2.76462	0.00569894	0.0219584
AT1G26570	337.78	0.519107	0.200927	2.58356	0.00977852	0.0342109
AT2G41540	1999.75	0.518614	0.21176	2.44906	0.0143228	0.046443
AT1G01950	1002.83	0.517586	0.147911	3.49931	0.000466472	0.00257006
AT3G26900	221.574	0.517092	0.207628	2.49047	0.0127574	0.0423449
AT3G51430	192.833	0.516929	0.212793	2.42926	0.0151296	0.048549
AT5G01340	242.392	0.516146	0.177505	2.90778	0.00364002	0.0150581
ATCG00400	3421.61	0.515394	0.152716	3.37485	0.000738565	0.00382593
AT4G37680	305.719	0.514846	0.17554	2.93293	0.00335784	0.0140378
AT5G12900	615.383	0.513254	0.167589	3.06258	0.00219437	0.00976575
AT5G60760	363.885	0.513143	0.202194	2.53788	0.0111528	0.0379481
AT1G74020	318.365	0.512339	0.188535	2.71747	0.00657825	0.0248695
AT4G01410	330.728	0.511151	0.183333	2.78811	0.00530172	0.0206773
AT1G19400	477.324	0.510975	0.196167	2.60479	0.00919295	0.0325818
AT3G42640	482.407	0.510607	0.151382	3.37298	0.000743606	0.00384862
AT1G75380	2048.96	0.509594	0.209635	2.43086	0.015063	0.0483721
AT5G04140	1332.64	0.509449	0.157196	3.24085	0.00119173	0.00578437
AT1G47500	489.145	0.508726	0.158879	3.20197	0.00136491	0.00648539
AT4G37510	945.906	0.508624	0.139871	3.63637	0.000276506	0.00163969
AT1G12970	301.118	0.50859	0.165709	3.06918	0.00214648	0.00958006
AT4G22360	990.098	0.508424	0.137723	3.69165	0.000222808	0.00136108
AT1G33970	612.403	0.508403	0.164363	3.09318	0.00198026	0.00894955
AT4G26710	323.551	0.507728	0.164838	3.08016	0.00206891	0.00927646
AT5G13810	475.549	0.507375	0.1553	3.26707	0.00108668	0.00534422
AT2G12550	799.361	0.5072	0.198971	2.54911	0.0107998	0.0369629
AT5G41560	233.908	0.50716	0.182364	2.78104	0.00541855	0.0210695
AT4G35440	400.978	0.507091	0.183134	2.76896	0.00562354	0.0217238
AT1G09910	311.474	0.507065	0.168956	3.00117	0.00268947	0.011638
AT1G27520	361.284	0.506943	0.182072	2.78431	0.00536422	0.0208928
AT1G21780	253.574	0.506914	0.188696	2.68641	0.00722246	0.0267843
AT3G17440	653.033	0.506718	0.146584	3.45684	0.00054654	0.0029478
AT5G56510	1735.34	0.506047	0.185024	2.73503	0.00623751	0.023778
AT4G23910	537.934	0.505985	0.142009	3.56305	0.000366572	0.00209492
AT5G55040	1755.02	0.505821	0.128349	3.94098	8.11501e-05	0.00054975
AT1G01440	389.429	0.505118	0.176346	2.86436	0.00417857	0.0169727
AT3G52340	849.538	0.504599	0.148875	3.38941	0.000700441	0.0036577
ATCG00140	6311.55	0.504083	0.122589	4.11197	3.92304e-05	0.000287566
AT2G17760	306.145	0.503532	0.194884	2.58375	0.00977312	0.0341994
AT3G51530	366.781	0.502825	0.159436	3.15377	0.00161174	0.0074828
AT5G63370	2646.22	0.502569	0.107512	4.67453	2.94623e-06	2.7243e-05
AT1G04985	567.786	0.502272	0.142664	3.52066	0.000430472	0.00240238
AT3G11780	202.036	0.501645	0.202715	2.47463	0.0133373	0.0439182
AT1G25540	1365	0.501172	0.122693	4.08476	4.41232e-05	0.000318833
AT1G67800	346.432	0.50044	0.174204	2.87273	0.00406936	0.0165957
AT1G12810	245.417	0.500318	0.199789	2.50423	0.0122718	0.0409513
AT3G02540	1062.13	0.500137	0.129303	3.86794	0.000109759	0.00071931
AT2G07774	305.274	0.499098	0.1865	2.67613	0.00744776	0.0274663
AT2G20840	651.633	0.499068	0.135096	3.69417	0.000220604	0.00134903
AT3G27880	466.089	0.499039	0.171082	2.91695	0.00353467	0.0146639
AT3G09370	492.084	0.498926	0.157917	3.15942	0.00158081	0.00735386
AT1G09060	1655.59	0.498177	0.109986	4.52946	5.91351e-06	5.14365e-05
AT5G58375	463.747	0.497803	0.156236	3.18622	0.00144146	0.00679511
AT1G29760	796.982	0.497396	0.190115	2.61629	0.00888918	0.0317232
AT4G10950	669.815	0.496628	0.196803	2.52348	0.0116201	0.0392359
AT2G40960	296.028	0.495854	0.199693	2.48308	0.0130252	0.0430865
AT4G19640	716.942	0.49491	0.140731	3.51672	0.000436913	0.00243192
AT5G38850	207.267	0.494729	0.197745	2.50186	0.0123543	0.0411829
AT5G03500	183.268	0.49462	0.202087	2.44756	0.0143825	0.0465913
ATMG01350	728.407	0.493968	0.150829	3.27502	0.00105656	0.00521812
AT1G69740	1335.26	0.493748	0.112179	4.40141	1.07549e-05	8.88091e-05
AT5G01990	362.92	0.493725	0.158449	3.11598	0.00183334	0.0083765
AT3G17410	710.112	0.493506	0.147871	3.33742	0.000845599	0.00431141
AT5G19180	784.594	0.493097	0.128125	3.84856	0.000118813	0.000772783
AT4G12010	390.88	0.492958	0.173221	2.84584	0.0044295	0.0178273
AT3G05970	868.86	0.492899	0.133278	3.69827	0.000217075	0.00133059
AT5G26740	979.918	0.49286	0.139727	3.5273	0.000419822	0.00235252
AT5G22000	1082.9	0.492816	0.136644	3.60657	0.000310265	0.00181221
AT3G54100	572.433	0.492751	0.153271	3.21489	0.00130494	0.00625014
AT2G25930	1449.52	0.492421	0.145382	3.38709	0.00070639	0.00368546
AT3G02790	518.014	0.492131	0.154829	3.17855	0.00148012	0.00695486
AT5G21105	1059.28	0.491899	0.134513	3.65687	0.000255311	0.00153154
AT4G03120	325.649	0.4918	0.188102	2.61454	0.0089347	0.0318354
AT1G10865	275.025	0.491709	0.191973	2.56134	0.0104268	0.035929
AT5G37130	7047.49	0.490791	0.0991929	4.94785	7.50391e-07	7.73314e-06
AT1G74180	195.631	0.49011	0.195942	2.5013	0.0123737	0.0412238
AT4G38090	234.86	0.489803	0.196909	2.48745	0.0128661	0.0426632
AT3G05840	1128.85	0.489057	0.143233	3.41442	0.000639169	0.00337555
AT1G66150	2099.12	0.488804	0.119126	4.10326	4.07376e-05	0.000297411
AT1G07480	280.96	0.488763	0.188701	2.59014	0.0095937	0.0336907
AT1G14700	399.016	0.48864	0.201488	2.42516	0.0153017	0.0489858
AT3G15480	702.943	0.48664	0.175156	2.77832	0.00546411	0.021229
AT2G40300	550.813	0.486526	0.182096	2.67181	0.00754438	0.0277612
AT2G07715	1451.57	0.485565	0.127692	3.80263	0.000143168	0.000915104
AT1G73200	1412.6	0.485455	0.136569	3.55464	0.000378499	0.002152
AT5G66250	704.881	0.4851	0.195355	2.48316	0.0130221	0.0430823
AT3G28450	444.372	0.484853	0.16912	2.86692	0.00414489	0.0168595
AT5G27730	910.209	0.484433	0.136975	3.53666	0.000405218	0.00228552
AT4G25960	2601.18	0.484345	0.139202	3.47943	0.000502482	0.00274254
AT1G25420	518.224	0.483822	0.165033	2.93166	0.00337152	0.0140874
ATCG01010	4647.22	0.483812	0.104797	4.61666	3.89956e-06	3.51247e-05
AT3G58530	293.252	0.482796	0.172321	2.80173	0.00508297	0.0199712
AT1G63700	1493.15	0.482149	0.13138	3.66988	0.000242665	0.00146396
AT5G66730	859.958	0.481197	0.139514	3.44911	0.000562442	0.00302183
AT1G55110	1467.96	0.479701	0.135988	3.52751	0.000419482	0.00235117
AT5G43900	1818.94	0.479363	0.1287	3.72465	0.000195583	0.00121288
AT1G32050	1499.97	0.479228	0.138829	3.45194	0.000556577	0.00299293
AT1G18900	774.413	0.479168	0.157521	3.04193	0.00235064	0.0103388
AT2G42320	464.376	0.479144	0.193958	2.47035	0.0134982	0.0442991
AT3G19460	656.766	0.478721	0.145918	3.28076	0.00103527	0.00512885
AT2G44970	565.823	0.478701	0.142634	3.35614	0.000790385	0.00405651
AT2G47410	2013.66	0.477408	0.135873	3.51363	0.000442025	0.00245431
AT1G16560	586.413	0.476732	0.157906	3.01909	0.00253538	0.0110471
AT4G10300	429.687	0.476714	0.179181	2.66052	0.00780197	0.0285782
AT5G12140	1174.3	0.476583	0.149748	3.18257	0.00145975	0.00686745
AT5G39510	828.814	0.476188	0.133079	3.57824	0.000345919	0.00199498
AT5G09225	191.044	0.475962	0.194734	2.44416	0.0145189	0.0469677
AT5G45430	1069.94	0.475924	0.153435	3.10179	0.00192354	0.00873728
AT1G76720	258.059	0.474828	0.180273	2.63394	0.00844012	0.0304327
AT4G00760	340.149	0.474594	0.18162	2.61312	0.00897188	0.0319401
AT4G30580	435.467	0.474565	0.183895	2.58063	0.00986202	0.0343689
AT4G34240	1405.92	0.473948	0.168384	2.81468	0.00488254	0.0193067
AT2G46620	487.359	0.47351	0.157452	3.00734	0.00263546	0.0114298
AT4G23840	668.854	0.473499	0.153342	3.08786	0.002016	0.00908467
AT2G02370	489.032	0.473105	0.182681	2.58979	0.00960343	0.0337045
AT1G12760	569.794	0.472596	0.165876	2.8491	0.00438434	0.017667
AT2G36300	333.648	0.472576	0.185662	2.54535	0.0109167	0.0372862
AT3G44100	361.239	0.472521	0.168416	2.80567	0.00502115	0.0197783
AT4G27490	334.703	0.472354	0.182424	2.58932	0.00961667	0.0337459
ATMG00810	337.422	0.472352	0.164816	2.86593	0.00415787	0.0169005
AT1G26620	1101.78	0.47172	0.146755	3.21433	0.00130751	0.00626115
AT2G25850	1014.96	0.47109	0.130978	3.59673	0.000322248	0.00187377
AT2G01690	2010.58	0.470972	0.118074	3.9888	6.64079e-05	0.000460861
AT4G00570	2298.68	0.4695	0.137019	3.42652	0.000611361	0.00325004
AT5G04410	2450.17	0.469249	0.109048	4.30313	1.68399e-05	0.000132889
AT3G49350	431.972	0.469244	0.171769	2.73183	0.00629844	0.023975
AT4G38225	257.831	0.469206	0.177732	2.63996	0.00829148	0.0300595
AT4G14880	3540.49	0.468176	0.108658	4.30873	1.64193e-05	0.000129922
ATCG00360	7882.35	0.467491	0.114214	4.09312	4.25599e-05	0.000308685
AT4G34460	1124.1	0.467399	0.142675	3.27596	0.00105303	0.00520288
AT1G26130	674.345	0.46732	0.131807	3.54549	0.00039189	0.00221678
AT5G20090	425.644	0.46654	0.150576	3.09837	0.00194587	0.00880953
AT5G20320	1496.26	0.466532	0.138518	3.36801	0.000757128	0.00390819
AT3G14270	1721.19	0.466379	0.124207	3.75486	0.000173441	0.00108685
AT5G57110	7104	0.466115	0.185833	2.50824	0.0121333	0.0405903
AT4G29790	1497.01	0.466021	0.136261	3.42006	0.000626063	0.0033161
ATMG00670	1936.62	0.465955	0.112368	4.1467	3.37303e-05	0.000249932
AT3G25120	225.282	0.465295	0.185949	2.50227	0.0123399	0.0411407
AT1G62310	1155.5	0.465265	0.132466	3.51234	0.000444178	0.00246353
AT5G01030	1169.54	0.464646	0.14416	3.22312	0.00126802	0.00609713
AT2G26500	1121.93	0.464302	0.15049	3.08527	0.00203367	0.00915015
AT3G22890	1104.92	0.464228	0.180873	2.5666	0.0102701	0.0355149
AT3G02875	288.454	0.464119	0.188686	2.45975	0.0139035	0.0454025
AT3G01910	1130	0.46351	0.118471	3.91244	9.13697e-05	0.000610817
AT1G65130	477	0.463321	0.178782	2.59154	0.00955488	0.0335746
AT3G29390	1032.12	0.461888	0.12444	3.71173	0.000205851	0.00126746
AT5G42030	587.3	0.461009	0.143676	3.20868	0.00133347	0.00635934
AT2G42880	1388.79	0.460544	0.117259	3.92758	8.58045e-05	0.000577422
AT3G11170	1555.88	0.460055	0.125592	3.66309	0.000249193	0.00149908
AT5G41180	416.361	0.459604	0.15214	3.02093	0.00252004	0.0109947
AT1G03290	1529.93	0.459585	0.116054	3.96011	7.49153e-05	0.000512577
AT4G08170	448.801	0.459029	0.189254	2.42547	0.0152886	0.0489631
AT3G49590	692.909	0.458978	0.16966	2.70527	0.00682483	0.0256354
AT5G61120	857.988	0.458036	0.1529	2.99566	0.00273852	0.0118043
AT1G03970	336.941	0.456741	0.168936	2.70364	0.0068584	0.0257284
AT1G26270	1097.23	0.45613	0.148756	3.06631	0.00216722	0.00966519
AT4G29160	755.866	0.455426	0.145995	3.11946	0.00181182	0.0082912
AT1G41830	927.775	0.455201	0.18397	2.47432	0.0133489	0.0439392
AT5G47780	2459.77	0.454782	0.122851	3.7019	0.000213991	0.00131238
AT1G20225	323.674	0.454609	0.161558	2.8139	0.00489446	0.0193392
AT1G61140	1400.18	0.45448	0.136979	3.31788	0.000907021	0.00458058
AT5G57610	1189.88	0.452967	0.120505	3.75891	0.000170655	0.00107227
AT1G28375	1592.9	0.452644	0.172656	2.62166	0.00875036	0.0313381
AT3G43220	1007.61	0.452633	0.123763	3.65727	0.000254917	0.00152957
AT5G41120	1408.1	0.450139	0.148447	3.03231	0.00242687	0.010636
AT4G00335	370.774	0.449834	0.184884	2.43306	0.014972	0.0481463
AT3G10770	1199.75	0.449676	0.131045	3.43146	0.000600347	0.00320171
AT3G60130	313.165	0.44912	0.169719	2.64626	0.0081387	0.0295977
AT2G34650	443.942	0.44892	0.172085	2.60871	0.00908846	0.0322803
ATCG01060	5816.72	0.447456	0.124823	3.58473	0.000337433	0.00195281
ATMG00070	14323.8	0.446237	0.120784	3.6945	0.000220319	0.00134764
AT1G08540	374.819	0.446204	0.176199	2.53239	0.0113288	0.0384293
AT3G58680	1753.63	0.445771	0.134523	3.31372	0.000920651	0.00463327
AT2G16250	297.075	0.444886	0.174055	2.55601	0.0105881	0.0363504
AT4G22350	438.675	0.444861	0.160358	2.77418	0.00553404	0.021447
AT1G75730	1169.98	0.444271	0.182429	2.43532	0.0148788	0.0478863
AT3G20310	321.911	0.444014	0.177252	2.50499	0.0122456	0.0408905
AT2G33510	417.919	0.443564	0.151415	2.92945	0.00339559	0.0141677
AT5G37830	886.004	0.443523	0.136842	3.24113	0.00119058	0.00578191
AT5G53330	297.401	0.443017	0.163749	2.70546	0.006821	0.0256306
AT4G30993	383.039	0.442559	0.16896	2.61932	0.00881059	0.031515
AT4G21810	659.016	0.441367	0.176024	2.50742	0.0121615	0.040668
AT4G17730	1066.73	0.440732	0.13088	3.36746	0.000758647	0.00391345
AT5G17440	581.839	0.439662	0.178852	2.45824	0.0139621	0.0455521
AT5G47860	294.476	0.438992	0.180733	2.42895	0.0151425	0.0485777
AT4G37000	439.485	0.438934	0.155082	2.83034	0.00464986	0.0185319
AT1G12440	1144.86	0.43892	0.153607	2.85742	0.00427094	0.0172907
AT3G52240	669.612	0.438652	0.168784	2.5989	0.0093523	0.0330361
AT5G37850	260.017	0.438353	0.178286	2.4587	0.0139439	0.0455031
AT2G07792	4583.03	0.438319	0.155333	2.8218	0.00477544	0.018961
AT4G03560	709.397	0.436565	0.144896	3.01297	0.00258709	0.0112451
AT2G34310	300.289	0.435721	0.177384	2.45638	0.0140345	0.0457308
AT4G30550	548.954	0.435029	0.138737	3.13563	0.00171486	0.00789615
AT1G18470	354.845	0.434924	0.15567	2.79389	0.00520786	0.0203708
AT1G30620	827.297	0.434325	0.128639	3.37632	0.000734628	0.00381146
AT4G27745	330.271	0.434201	0.161084	2.69549	0.00702848	0.0262103
AT5G42940	936.943	0.433451	0.136839	3.16759	0.00153709	0.0071777
AT1G36980	524.055	0.432527	0.160511	2.69468	0.00704556	0.0262586
AT2G18710	660.049	0.431965	0.17282	2.49951	0.0124367	0.0414219
AT1G48790	538.201	0.43176	0.139234	3.10098	0.00192882	0.00875782
AT5G45260	775.72	0.431578	0.132411	3.25938	0.00111655	0.00546689
AT3G01850	268.349	0.430797	0.170376	2.52851	0.0114549	0.0387894
AT2G43530	580.116	0.430468	0.177459	2.42573	0.0152775	0.0489431
AT5G01800	472.452	0.429963	0.140722	3.05541	0.00224753	0.00995672
AT1G67360	1074.4	0.429888	0.153151	2.80695	0.00500133	0.0197136
AT4G16830	454.205	0.429743	0.167236	2.56968	0.0101791	0.0352789
AT4G04620	763.985	0.429735	0.173576	2.47577	0.0132949	0.0438171
ATMG00060	8995.1	0.42972	0.124013	3.46511	0.000530014	0.00287332
AT1G02280	966.005	0.429614	0.140729	3.05279	0.00226728	0.0100366
AT1G49840	732.286	0.428759	0.139619	3.07092	0.00213403	0.00953728
AT2G07599	359.421	0.427691	0.173361	2.46705	0.0136231	0.0446272
AT3G17800	639.118	0.427087	0.176383	2.42136	0.0154624	0.0494098
AT1G72840	291.981	0.426763	0.169769	2.51379	0.0119442	0.0400853
AT2G46490	505.904	0.42436	0.14852	2.85725	0.00427324	0.017297
AT2G39950	739.715	0.423693	0.138016	3.06987	0.00214151	0.00956338
AT2G17900	308.061	0.423679	0.164327	2.57828	0.00992944	0.0345574
AT2G36680	282.583	0.423193	0.174985	2.41846	0.0155865	0.0497517
AT3G62330	758.268	0.422583	0.14068	3.00387	0.00266566	0.0115522
ATCG00690	2027.01	0.422421	0.128223	3.29443	0.0009862	0.00492276
AT4G12790	1188.76	0.42074	0.122416	3.43698	0.000588246	0.00314581
AT4G30750	465.582	0.42063	0.158676	2.65087	0.00802846	0.0292523
AT5G44090	1709.16	0.420603	0.135309	3.10846	0.00188064	0.00855572
AT3G55380	872.534	0.420268	0.172752	2.43279	0.0149832	0.0481689
AT2G46610	634.562	0.418004	0.137396	3.04233	0.00234757	0.0103328
AT4G12250	423.178	0.417932	0.15639	2.67237	0.00753185	0.0277282
AT4G37590	1023.21	0.417925	0.14318	2.91889	0.00351283	0.0145915
AT2G29400	835.114	0.417621	0.16811	2.48422	0.0129837	0.0429735
AT5G27860	1012.78	0.417422	0.120545	3.4628	0.000534582	0.002892
AT5G55060	405.685	0.417035	0.15886	2.62518	0.00866034	0.031073
AT5G09460	1223.02	0.41695	0.167899	2.48333	0.0130159	0.043068
AT2G44870	336.859	0.416567	0.158294	2.6316	0.00849844	0.0305887
AT4G36760	1241.33	0.416347	0.140375	2.96596	0.00301743	0.0128263
AT1G58100	313.693	0.416184	0.166275	2.50298	0.0123153	0.0410879
AT1G16890	1284.07	0.414614	0.1241	3.34097	0.000834874	0.00426206
AT3G23750	1806.77	0.414395	0.118769	3.48909	0.000484664	0.00265648
AT2G35360	297.132	0.413324	0.167262	2.47112	0.013469	0.0442407
AT5G61940	992.258	0.412057	0.1454	2.83396	0.00459746	0.0183765
AT5G18525	1177.01	0.411103	0.158595	2.59216	0.00953767	0.0335293
AT1G65040	651.376	0.410955	0.128757	3.19172	0.0014143	0.0066955
AT1G08640	409.495	0.41082	0.156243	2.62937	0.00855441	0.0307545
AT4G14350	1118.31	0.410284	0.140339	2.92353	0.0034609	0.0144015
AT2G46800	1756.82	0.409738	0.167992	2.43904	0.0147264	0.0475138
AT5G22340	418.566	0.408729	0.156224	2.6163	0.00888879	0.0317232
AT4G24100	320.58	0.408705	0.166769	2.45072	0.0142569	0.0462873
AT3G50240	1565.5	0.408693	0.1365	2.99409	0.00275265	0.0118564
ATCG00520	6342.35	0.407828	0.104568	3.9001	9.61523e-05	0.000639671
AT4G21110	548.386	0.407622	0.150207	2.71373	0.0066531	0.0251118
AT4G33060	848.782	0.407335	0.131417	3.09956	0.00193807	0.00879137
AT4G36140	580.78	0.405583	0.150739	2.69062	0.00713185	0.0265068
AT2G35490	877.474	0.405555	0.121035	3.35073	0.000805976	0.00412835
AT3G09390	4063	0.403453	0.154972	2.60339	0.00923079	0.0326821
AT4G11800	549.139	0.403308	0.148474	2.71636	0.00660043	0.0249453
AT2G31370	688.542	0.40329	0.166857	2.41698	0.01565	0.0499154
AT1G06700	1336.76	0.403118	0.123451	3.26541	0.00109307	0.00537145
AT3G10410	6029.76	0.402709	0.141051	2.85506	0.00430288	0.0174019
AT3G07090	1159.95	0.401914	0.146042	2.75204	0.00592248	0.0227033
AT2G18770	390.428	0.401655	0.159519	2.51791	0.0118055	0.039714
AT1G01320	4911.86	0.4009	0.145868	2.74837	0.00598921	0.022929
AT1G09700	454.113	0.400835	0.14965	2.67848	0.00739578	0.0273308
AT5G46550	800.024	0.398863	0.12956	3.0786	0.00207975	0.00931969
ATCG01080	4470.83	0.397882	0.10538	3.77568	0.000159574	0.00100945
AT1G09050	647.906	0.397679	0.155022	2.5653	0.0103086	0.0356208
AT4G16680	445.478	0.39665	0.160522	2.47099	0.0134738	0.0442502
AT5G46910	1859.41	0.396606	0.104456	3.79686	0.000146542	0.000934368
AT3G61070	743.555	0.396569	0.124432	3.18704	0.00143736	0.00677989
AT1G43890	803.018	0.396492	0.125306	3.16418	0.00155523	0.00725658
ATCG00430	2807.58	0.39539	0.110029	3.59351	0.000326252	0.00189563
AT3G48780	866.057	0.395348	0.12982	3.04536	0.00232404	0.0102515
AT1G58350	732.855	0.393877	0.135143	2.91451	0.0035625	0.014761
AT4G18970	1226.56	0.393623	0.11968	3.28897	0.00100555	0.0050033
AT3G18820	626.766	0.393344	0.158976	2.47423	0.0133522	0.0439437
AT3G43230	737.292	0.392514	0.137681	2.85089	0.00435969	0.017595
AT2G01480	446.883	0.391715	0.156036	2.51042	0.0120588	0.0404081
AT1G30590	1624.61	0.39166	0.124284	3.15133	0.00162531	0.00753983
AT1G65320	363.389	0.391483	0.152741	2.56304	0.0103759	0.0357959
ATMG00160	10778.4	0.390849	0.108092	3.61591	0.000299298	0.00175432
AT3G20770	2230.39	0.390594	0.116912	3.34092	0.000835007	0.00426206
AT1G06390	1049.57	0.389316	0.128125	3.03857	0.00237706	0.0104452
AT4G30100	2264.63	0.388931	0.116794	3.33005	0.00086829	0.00441359
AT2G39720	415.489	0.388825	0.159721	2.4344	0.0149165	0.047981
AT3G46510	564.23	0.388573	0.156558	2.48198	0.0130655	0.0431952
AT5G25560	2272.38	0.388051	0.106702	3.63678	0.000276068	0.00163793
AT3G10380	2425.88	0.387366	0.121217	3.19564	0.00139522	0.00661327
AT1G70060	1179.89	0.387326	0.121484	3.1883	0.00143112	0.0067584
AT2G32320	518.596	0.387009	0.138641	2.79145	0.00524732	0.0205098
AT3G11730	878.643	0.386775	0.141728	2.72899	0.0063529	0.024139
AT1G26560	547.182	0.3829	0.155156	2.46784	0.013593	0.0445413
AT3G53130	1028.65	0.381188	0.141392	2.69597	0.00701848	0.0261898
AT5G65430	1252.61	0.380987	0.12571	3.03068	0.00244004	0.0106857
AT5G53300	3859.56	0.380741	0.104366	3.64811	0.000264173	0.00157645
AT1G18700	1379.91	0.379383	0.124598	3.04485	0.00232793	0.0102622
AT4G22260	360.343	0.37849	0.153881	2.45963	0.0139082	0.0454025
AT1G17145	430.999	0.37839	0.149169	2.53665	0.0111919	0.038059
AT5G27030	2997.44	0.376253	0.131602	2.85902	0.00424957	0.0172162
AT3G14830	733.907	0.376242	0.144549	2.60287	0.00924482	0.0327119
AT3G59110	593.492	0.375146	0.141015	2.66034	0.00780627	0.028585
AT5G46190	914.906	0.375075	0.139171	2.69507	0.00703746	0.0262361
AT5G63640	803.931	0.37414	0.126061	2.96792	0.00299821	0.0127585
AT1G80380	508.359	0.373916	0.152865	2.44605	0.014443	0.0467678
AT5G62540	575.041	0.373878	0.146937	2.54448	0.0109439	0.0373575
AT3G48060	1122.55	0.373626	0.146732	2.54632	0.0108865	0.0372103
AT5G46630	1126.26	0.372783	0.122824	3.03509	0.00240461	0.0105464
AT5G22350	562.853	0.372519	0.146239	2.54734	0.0108549	0.0371188
ATCG00700	2769.23	0.372368	0.1291	2.88434	0.00392232	0.0160946
AT3G15710	594.276	0.370328	0.141007	2.62631	0.00863152	0.0309887
AT5G16610	471.145	0.370256	0.141101	2.62404	0.00868935	0.0311586
AT3G01050	541.258	0.370248	0.152595	2.42635	0.0152517	0.0488704
AT1G17820	427.208	0.369689	0.150285	2.45992	0.013897	0.0453969
AT2G21270	766.141	0.36915	0.129434	2.85204	0.00434393	0.0175496
AT5G11850	887.664	0.368822	0.124476	2.963	0.00304653	0.0129335
AT4G18710	619.634	0.368382	0.149035	2.47179	0.013444	0.0441834
AT4G01370	739.056	0.366271	0.127533	2.87198	0.0040791	0.0166267
AT4G17950	1387.15	0.365992	0.125045	2.92688	0.00342382	0.0142673
AT5G36290	1470.71	0.365923	0.134098	2.72879	0.00635681	0.0241499
AT1G50730	741.236	0.365535	0.132115	2.76679	0.00566117	0.0218381
AT5G61240	678.55	0.365059	0.133597	2.73254	0.00628473	0.0239267
ATMG00650	3275.57	0.364741	0.135357	2.69467	0.00704593	0.0262586
AT5G07470	432.383	0.36453	0.147369	2.47359	0.0133762	0.0440041
AT3G21140	682.912	0.363876	0.127416	2.8558	0.00429285	0.0173643
AT3G17940	676.464	0.363094	0.126796	2.86362	0.00418837	0.0170066
AT3G21215	545.17	0.359646	0.139534	2.57747	0.00995252	0.0346325
AT5G22770	872.077	0.359175	0.137587	2.61053	0.0090401	0.0321338
AT4G37790	613.305	0.359131	0.1455	2.46826	0.0135772	0.0445268
AT5G27380	933.789	0.35726	0.139293	2.56481	0.0103232	0.0356563
AT4G34100	2251.73	0.356662	0.121864	2.92672	0.00342553	0.0142696
AT5G65750	1888.15	0.356079	0.146809	2.42546	0.015289	0.0489631
AT1G54170	1559.53	0.354973	0.135577	2.61823	0.00883863	0.0315829
AT3G16370	560.993	0.353498	0.140561	2.5149	0.0119067	0.0399937
AT1G77080	931.883	0.35346	0.122749	2.87954	0.00398259	0.0162988
AT2G23140	677.728	0.353351	0.142122	2.48625	0.0129095	0.042778
AT3G13990	1450.46	0.353268	0.143835	2.45605	0.0140472	0.045753
AT1G27750	691.317	0.353142	0.132281	2.66963	0.00759349	0.0279199
AT1G34220	543.666	0.352693	0.143685	2.45462	0.0141033	0.0459166
AT3G47990	691.267	0.351351	0.137137	2.56204	0.010406	0.035889
AT3G12980	1364.03	0.350745	0.134231	2.613	0.00897511	0.0319467
AT4G12020	756.945	0.348057	0.126064	2.76097	0.00576305	0.0221659
AT5G25270	1771.77	0.34755	0.110868	3.1348	0.00171969	0.00791308
ATMG00690	1636.42	0.347143	0.112534	3.08477	0.0020371	0.00915851
AT1G20100	1380.05	0.347009	0.130434	2.66041	0.00780453	0.0285831
ATCG00540	11362.5	0.346505	0.108138	3.20428	0.00135399	0.00644141
AT2G41560	1213.94	0.345352	0.114651	3.0122	0.00259362	0.0112693
AT2G35050	2398.21	0.343269	0.100987	3.39913	0.00067601	0.00354521
AT5G01960	809.151	0.343158	0.12136	2.82759	0.00468992	0.018666
AT5G15810	835.594	0.343098	0.139991	2.45087	0.0142513	0.0462756
ATCG00550	4390.75	0.342569	0.13473	2.54264	0.0110019	0.0375004
AT5G12370	1802.51	0.340793	0.124108	2.74594	0.00603369	0.0230765
AT5G49820	663.072	0.340027	0.128947	2.63696	0.00836533	0.0302239
AT3G04240	1995.46	0.339706	0.134298	2.5295	0.0114226	0.0387025
AT1G09140	994.517	0.339162	0.125274	2.70736	0.00678208	0.025516
AT3G01770	1377.26	0.338882	0.134065	2.52775	0.0114797	0.0388449
AT2G21190	757.055	0.337933	0.134268	2.51685	0.011841	0.0398133
AT3G01540	2537.37	0.335622	0.103507	3.2425	0.00118486	0.00576021
AT5G52580	1169.62	0.33558	0.121027	2.77277	0.00555807	0.0215259
AT5G65290	557.093	0.335435	0.136884	2.4505	0.0142659	0.0463019
AT1G60490	846.681	0.333159	0.127931	2.60421	0.00920871	0.0326237
AT1G13880	839.623	0.332796	0.123046	2.70466	0.00683742	0.0256745
AT2G37110	771.301	0.329279	0.132496	2.48519	0.0129481	0.0428922
AT4G25050	999.715	0.329247	0.125526	2.62294	0.00871755	0.0312398
AT5G08230	1276.46	0.325173	0.120403	2.7007	0.0069193	0.0259027
AT4G11790	618.04	0.323632	0.132888	2.43538	0.0148763	0.0478849
AT5G10490	911.13	0.321655	0.122199	2.63223	0.00848272	0.0305533
AT1G04210	1997.27	0.32005	0.119969	2.66778	0.00763545	0.0280343
AT4G39910	853.575	0.317225	0.121328	2.6146	0.00893316	0.0318354
AT4G24690	3675.25	0.316441	0.105722	2.99314	0.0027612	0.0118845
AT5G60170	1542.8	0.315636	0.111353	2.83456	0.00458882	0.0183518
AT3G63520	1082.87	0.315443	0.122182	2.58174	0.00983034	0.0343355
ATCG01050	17509.1	0.31254	0.110019	2.84079	0.00450023	0.0180653
AT3G04910	2341.71	0.310144	0.113899	2.72299	0.0064695	0.024522
AT2G36410	1068.42	0.308401	0.125188	2.4635	0.0137589	0.0450168
AT1G63690	1487.95	0.306497	0.124333	2.46513	0.0136965	0.0448427
ATCG00120	20716.5	0.304859	0.0967749	3.15018	0.00163168	0.00756036
AT1G52980	897.322	0.304777	0.124892	2.44033	0.0146739	0.0473707
AT4G23860	1079	0.300534	0.123032	2.44273	0.0145767	0.0471287
AT3G19190	1357.87	0.300408	0.121641	2.46962	0.0135255	0.0443701
AT1G47550	1668.36	0.299331	0.115876	2.5832	0.00978893	0.0342123
AT3G29180	1291.69	0.299094	0.119174	2.50972	0.0120828	0.040463
ATCG00720	19303	0.297951	0.112023	2.65973	0.00782044	0.0286144
AT5G21150	3120.15	0.295015	0.115192	2.56106	0.0104352	0.0359527
AT3G48050	2139.33	0.294324	0.110714	2.65842	0.00785091	0.0287124
AT1G16180	1397.8	0.286141	0.114686	2.49501	0.0125955	0.0418909
ATMG00640	5642.13	0.282653	0.106629	2.65081	0.00802991	0.0292523
AT5G02310	4097.6	0.280052	0.107093	2.61503	0.00892196	0.0318061
AT3G45630	1169.29	0.27745	0.112418	2.46801	0.0135865	0.0445325
ATCG01100	7713.88	0.275196	0.0998117	2.75715	0.0058307	0.0223994
AT4G35240	1309.05	0.274359	0.110528	2.48225	0.0130554	0.043168
AT3G13290	1992.31	0.270415	0.108983	2.48126	0.0130918	0.043264
AT1G72710	1645.36	0.261335	0.107598	2.42881	0.0151485	0.0485848
AT5G35210	3480.2	0.253382	0.101261	2.50227	0.0123399	0.0411407
ATCG00530	7737.39	0.25061	0.102657	2.44124	0.014637	0.0472907

### Sheet: skr ski2 Down vs skr
Genes	baseMean	log2FoldChange	lfcSE	stat	pvalue	padj
AT3G14735	52.9081	-8.78816	1.22952	-7.14764	8.82796e-13	1.98174e-11
AT5G54075	8.89647	-7.18196	1.45623	-4.9319	8.14329e-07	8.34044e-06
AT1G29071	52.2366	-6.54825	0.738902	-8.86213	7.84976e-19	2.87714e-17
AT2G01020	153.927	-6.44455	0.498511	-12.9276	3.1446e-38	2.86343e-36
AT5G65770	4.51363	-6.21044	1.73957	-3.57011	0.000356828	0.00204726
AT1G67760	4.4237	-6.17504	1.70376	-3.62436	0.000289682	0.00170524
AT5G42800	3.57332	-5.85921	1.93713	-3.02469	0.00248886	0.010875
AT5G24660	11.316	-5.56893	1.29215	-4.30981	1.63393e-05	0.000129377
AT3G06335	5.73979	-5.5601	1.55495	-3.57573	0.00034925	0.00200972
AT5G06650	2.66567	-5.44015	2.01618	-2.69824	0.00697068	0.0260433
AT2G39330	49.8033	-5.26226	0.652037	-8.0705	7.00106e-16	2.06584e-14
AT3G42553	29.7332	-4.98675	0.689106	-7.23655	4.60231e-13	1.06645e-11
AT3G20470	10.5902	-4.9381	1.08566	-4.54848	5.40354e-06	4.75149e-05
AT1G60270	3.70378	-4.89537	1.81004	-2.70457	0.00683924	0.0256772
AT2G42610	23.5537	-4.88955	0.732424	-6.67585	2.45811e-11	4.71614e-10
AT2G13146	9.56409	-4.8427	1.13567	-4.2642	2.00624e-05	0.000155632
AT1G04660	3.4952	-4.77499	1.82404	-2.61782	0.00884942	0.0316103
AT1G77520	48.1915	-4.76774	0.582847	-8.18008	2.83649e-16	8.59837e-15
AT5G16530	5.64133	-4.70795	1.52372	-3.08978	0.00200305	0.00903852
AT4G00975	3.24987	-4.67875	1.78085	-2.62725	0.00860785	0.0309084
AT3G22840	286.656	-4.67542	1.12537	-4.15457	3.25895e-05	0.000242327
AT5G32481	11.7965	-4.62378	1.03838	-4.45287	8.4729e-06	7.16401e-05
AT1G62560	5.16707	-4.58322	1.59684	-2.87018	0.00410243	0.0167101
AT5G48850	17.1891	-4.39533	0.881731	-4.98488	6.1999e-07	6.48209e-06
AT3G50170	14.4135	-4.38971	0.969569	-4.52748	5.96901e-06	5.18419e-05
AT5G42500	4.52747	-4.32071	1.52897	-2.8259	0.00471475	0.0187584
AT3G25905	21.338	-4.26281	0.828818	-5.14324	2.70039e-07	2.98194e-06
AT3G06868	4.12043	-4.25192	1.73256	-2.45412	0.0141228	0.0459671
AT1G76420	52.9865	-4.12174	0.466654	-8.83254	1.02328e-18	3.70976e-17
AT4G31615	48.6986	-4.10525	1.56595	-2.62157	0.00875262	0.0313414
AT4G25420	18.4096	-4.09064	0.712831	-5.73859	9.54705e-09	1.32787e-07
AT1G12805	5.93996	-4.07755	1.26945	-3.21207	0.00131783	0.00630306
AT5G10572	195.432	-4.0692	0.252999	-16.0839	3.30885e-58	6.17061e-56
AT4G09940	5.43652	-4.06639	1.43745	-2.82889	0.00467104	0.0186004
AT2G30450	4.00178	-4.05976	1.516	-2.67794	0.00740758	0.0273658
AT1G27045	10.2238	-4.03976	1.09052	-3.70443	0.000211868	0.00130073
AT1G73325	17.9797	-4.00659	0.834224	-4.80278	1.56477e-06	1.52684e-05
AT1G60840	6.33169	-3.96542	1.42077	-2.79104	0.00525395	0.0205323
AT2G18500	39.0666	-3.96174	0.548074	-7.22847	4.88464e-13	1.12962e-11
AT4G16590	28.1918	-3.93453	0.855089	-4.60131	4.19849e-06	3.76862e-05
AT4G33790	37.457	-3.92759	0.69628	-5.64081	1.69251e-08	2.27533e-07
AT2G33880	162.989	-3.91877	0.851537	-4.602	4.18459e-06	3.75759e-05
AT1G77690	14.1827	-3.91359	0.81041	-4.82915	1.37115e-06	1.34984e-05
AT4G26280	347.311	-3.90678	1.00019	-3.90605	9.3819e-05	0.000625397
AT3G62610	17.504	-3.86941	0.706092	-5.48004	4.25235e-08	5.34375e-07
AT5G52390	66.9262	-3.85399	0.417414	-9.233	2.63146e-20	1.06497e-18
AT2G05960	158.561	-3.83361	0.317924	-12.0583	1.75444e-33	1.35423e-31
AT4G39510	60.1905	-3.79473	0.403365	-9.40767	5.07249e-21	2.13438e-19
AT2G25810	31.0612	-3.77932	0.644106	-5.86755	4.42293e-09	6.41586e-08
AT3G57765	155.081	-3.77347	0.280283	-13.4631	2.57985e-41	2.70896e-39
AT5G66560	10.1399	-3.7558	0.932001	-4.02983	5.58184e-05	0.000393344
AT1G77870	24.6654	-3.72313	0.640624	-5.81173	6.18315e-09	8.80485e-08
AT4G36220	107.828	-3.67302	0.321889	-11.4108	3.6923e-30	2.50936e-28
AT1G55580	18.6699	-3.64699	0.754356	-4.83457	1.33431e-06	1.31853e-05
AT2G01500	12.2464	-3.62723	0.812854	-4.46234	8.10684e-06	6.87945e-05
AT5G44630	138.092	-3.62394	0.51992	-6.9702	3.16484e-12	6.65245e-11
AT4G09960	77.2484	-3.61645	1.20568	-2.99951	0.00270417	0.0116886
AT1G74890	9.59003	-3.51454	1.00511	-3.49666	0.00047112	0.00258955
AT1G01060	204.762	-3.50838	1.24772	-2.81184	0.00492589	0.0194458
AT4G23713	30.9998	-3.5047	0.51138	-6.85342	7.21043e-12	1.46413e-10
AT2G22955	5.8022	-3.5015	1.17527	-2.97931	0.00288896	0.01235
AT4G04830	4.58423	-3.49264	1.4109	-2.47546	0.0133065	0.0438427
AT3G48970	4.07323	-3.43474	1.34303	-2.55745	0.0105443	0.0362267
AT2G47460	56.3802	-3.42322	0.438098	-7.81383	5.54761e-15	1.5432e-13
AT4G21970	113.848	-3.42168	0.419184	-8.16272	3.27568e-16	9.86554e-15
AT3G14540	7.91264	-3.39644	1.38278	-2.45625	0.0140395	0.0457407
AT2G42800	97.3789	-3.38107	0.368322	-9.17965	4.32503e-20	1.7353e-18
AT1G69180	255.162	-3.37318	0.773951	-4.35839	1.31022e-05	0.000106309
AT1G19640	274.39	-3.3723	0.409483	-8.2355	1.78803e-16	5.52797e-15
AT3G55240	4.98291	-3.37079	1.35981	-2.47887	0.0131799	0.0434995
AT5G24860	7.13027	-3.3049	1.03624	-3.18931	0.00142611	0.00674185
AT1G61800	42.9815	-3.30225	0.604524	-5.46256	4.69309e-08	5.8597e-07
AT4G37800	23.382	-3.30076	0.587706	-5.61634	1.95047e-08	2.59963e-07
AT5G59360	6.26791	-3.29945	1.07815	-3.0603	0.00221115	0.00982729
AT4G37810	62.6766	-3.23358	0.379912	-8.51139	1.71854e-17	5.82282e-16
AT1G29920	250.982	-3.23131	1.26133	-2.56182	0.0104125	0.0359008
AT4G13770	34.9863	-3.20742	0.770605	-4.16221	3.15183e-05	0.000235187
AT3G48700	8.09768	-3.17426	1.00395	-3.16177	0.00156813	0.00730519
AT4G28680	108.013	-3.16902	0.460029	-6.88873	5.6291e-12	1.16021e-10
AT5G44620	620.607	-3.16693	0.209371	-15.1259	1.09235e-51	1.61164e-49
AT5G43935	9.03702	-3.1624	0.922106	-3.42954	0.000604612	0.00322004
AT1G06080	92.0595	-3.15959	0.464111	-6.80783	9.90787e-12	1.97404e-10
AT1G08115	464.319	-3.14967	0.196998	-15.9883	1.54128e-57	2.76376e-55
AT3G50280	23.6766	-3.14217	0.734337	-4.27891	1.87808e-05	0.00014647
AT4G39950	83.7246	-3.12798	0.386276	-8.0978	5.59638e-16	1.66399e-14
AT1G24390	5.78308	-3.12016	1.21064	-2.57728	0.00995811	0.0346416
AT3G23290	21.6971	-3.10098	0.58063	-5.34072	9.25779e-08	1.10614e-06
AT1G52040	334.657	-3.09623	0.373612	-8.2873	1.15852e-16	3.6643e-15
AT3G50330	25.5595	-3.09557	0.928712	-3.33319	0.000858576	0.00436586
AT3G55485	402.057	-3.07811	0.170378	-18.0663	5.86728e-73	1.84827e-70
AT3G18010	35.28	-3.07186	0.525923	-5.8409	5.19203e-09	7.46646e-08
AT3G24330	7.51583	-3.07155	1.08501	-2.83089	0.00464189	0.0185064
AT3G57670	43.6165	-3.0664	0.510122	-6.0111	1.84267e-09	2.78744e-08
AT1G15550	15.667	-3.05157	0.68892	-4.42949	9.44541e-06	7.91168e-05
AT2G46650	37.3092	-3.04904	0.591038	-5.15878	2.48564e-07	2.75786e-06
AT1G49832	8.27894	-3.0443	0.921099	-3.30507	0.000949511	0.00475899
AT4G15210	1936.49	-3.03849	0.576055	-5.27464	1.33014e-07	1.54417e-06
AT1G76500	8.10082	-3.03622	0.966784	-3.14053	0.00168642	0.00777995
AT2G42830	40.6887	-3.02657	0.534436	-5.66312	1.48646e-08	2.01696e-07
AT2G32990	30.0843	-3.01351	0.491854	-6.12685	8.96386e-10	1.41187e-08
AT2G18328	19.052	-3.01191	0.694366	-4.33764	1.44024e-05	0.000115174
AT2G22330	43.0941	-3.01077	0.42771	-7.03928	1.93229e-12	4.15148e-11
AT1G61275	185.805	-3.00979	0.369211	-8.15196	3.58071e-16	1.07564e-14
AT3G15720	36.1814	-2.97498	0.455794	-6.52702	6.70894e-11	1.23047e-09
AT4G12870	9.86212	-2.97401	0.850376	-3.49729	0.000470007	0.00258526
AT5G61420	45.7145	-2.97158	0.475187	-6.2535	4.01367e-10	6.64037e-09
AT1G62360	69.1006	-2.97151	0.487183	-6.09937	1.06487e-09	1.65931e-08
AT5G22580	125.671	-2.9639	0.335733	-8.82814	1.06433e-18	3.85258e-17
AT5G41471	73.2412	-2.95642	0.324385	-9.11394	7.94407e-20	3.12284e-18
AT4G15200	359.405	-2.95113	0.636603	-4.63575	3.55647e-06	3.23468e-05
AT2G42410	19.5175	-2.94183	0.902832	-3.25844	0.00112025	0.00548157
AT4G23680	66.8674	-2.93891	0.458766	-6.40612	1.49266e-10	2.61422e-09
AT1G33170	170.219	-2.9026	0.43682	-6.64483	3.03567e-11	5.77199e-10
AT4G26950	6.01293	-2.89867	1.12672	-2.57265	0.0100923	0.035025
AT2G02080	25.559	-2.89103	0.627127	-4.60996	4.02745e-06	3.62206e-05
AT4G38552	7.4688	-2.87779	0.975941	-2.94873	0.00319082	0.013448
AT5G63580	7.341	-2.87208	1.08387	-2.64984	0.0080531	0.029323
AT4G34800	8.22497	-2.86677	1.00581	-2.85021	0.00436907	0.0176222
AT4G13410	13.4682	-2.85358	0.827562	-3.44818	0.000564377	0.00303138
AT4G39940	112.382	-2.85207	0.297168	-9.5975	8.19075e-22	3.61618e-20
AT3G16470	394.316	-2.8459	0.24679	-11.5316	9.13812e-31	6.3778e-29
AT1G09310	80.6797	-2.8404	0.402533	-7.05632	1.7097e-12	3.6971e-11
AT1G17745	219.744	-2.83218	0.23873	-11.8635	1.83171e-32	1.37296e-30
AT4G27240	70.1968	-2.83067	0.342268	-8.27032	1.33601e-16	4.19161e-15
AT1G32900	471.298	-2.81256	0.893753	-3.1469	0.0016501	0.00763808
AT4G03060	12.9218	-2.81082	0.815534	-3.44661	0.000567675	0.00304699
AT3G25560	63.1254	-2.80135	0.519356	-5.39389	6.89485e-08	8.40177e-07
AT3G13662	8.28901	-2.78327	0.891995	-3.12028	0.00180681	0.00827312
AT3G46770	115.159	-2.77287	0.431459	-6.42674	1.30373e-10	2.29714e-09
AT3G26330	19.6208	-2.75702	0.627967	-4.39038	1.1315e-05	9.2973e-05
AT3G53668	9.42145	-2.75018	0.97553	-2.81917	0.00481484	0.019085
AT3G27270	10.0325	-2.73669	1.05313	-2.59864	0.00935943	0.0330522
AT1G30100	14.2342	-2.73579	0.733636	-3.72908	0.000192177	0.00119366
AT2G42865	7.17092	-2.73486	0.961918	-2.84314	0.00446718	0.0179597
AT4G31620	120.918	-2.73481	0.492876	-5.54868	2.87836e-08	3.72556e-07
AT3G56705	332.831	-2.72909	0.188425	-14.4837	1.53628e-47	1.91509e-45
AT1G03720	26.0305	-2.72264	0.66773	-4.07746	4.55306e-05	0.000328392
AT1G57750	22.8285	-2.716	0.631348	-4.30191	1.69332e-05	0.000133535
AT5G19520	10.0001	-2.7114	1.08864	-2.49063	0.0127517	0.0423318
AT1G52700	13.2198	-2.7082	0.809035	-3.34745	0.000815595	0.00417486
AT5G51670	8.65533	-2.70746	1.03399	-2.61847	0.00883251	0.0315692
AT4G27570	9.36938	-2.70737	0.850159	-3.18455	0.00144982	0.00683037
AT3G28130	12.5028	-2.68511	0.944432	-2.84309	0.00446778	0.0179597
AT1G30080	32.5601	-2.67734	0.461398	-5.80267	6.5269e-09	9.26042e-08
AT4G23600	501.709	-2.67663	0.34526	-7.7525	9.00999e-15	2.45939e-13
AT3G57780	9.26067	-2.67186	0.845468	-3.16022	0.00157652	0.00733829
AT5G63090	13.408	-2.66884	0.721881	-3.69706	0.000218107	0.00133621
AT2G30860	1616.84	-2.66681	0.193072	-13.8125	2.14249e-43	2.36699e-41
AT5G60880	18.1003	-2.66524	0.675153	-3.94761	7.8934e-05	0.000536609
AT2G36870	48.2854	-2.66367	0.563375	-4.72805	2.26686e-06	2.14198e-05
AT1G18193	29.4289	-2.66194	0.522048	-5.09903	3.41392e-07	3.724e-06
AT4G14690	24.5492	-2.65698	0.741755	-3.58201	0.000340958	0.00196929
AT4G31690	34.227	-2.64999	0.461586	-5.74106	9.40865e-09	1.31097e-07
AT2G31380	59.6943	-2.64734	0.685526	-3.86177	0.00011257	0.000736076
AT3G09600	30.573	-2.64491	0.821001	-3.22156	0.00127494	0.0061228
AT1G06920	11.6361	-2.64453	0.76237	-3.46882	0.000522746	0.00283785
AT3G29300	12.368	-2.64237	0.835897	-3.16112	0.00157162	0.00731989
AT1G24575	7.01078	-2.63508	1.03861	-2.53712	0.0111768	0.0380188
AT5G49615	28.5415	-2.63028	0.480041	-5.47927	4.27074e-08	5.36397e-07
AT1G21810	98.654	-2.62268	0.29266	-8.96151	3.20273e-19	1.20418e-17
AT4G38000	26.5072	-2.60637	0.891874	-2.92235	0.003474	0.0144482
AT5G15150	42.8139	-2.60081	0.413422	-6.29093	3.15565e-10	5.277e-09
AT5G55720	41.8255	-2.5983	0.55086	-4.71682	2.39562e-06	2.25451e-05
AT1G16070	41.4441	-2.598	0.442772	-5.86758	4.42194e-09	6.41586e-08
AT1G04770	119.426	-2.593	0.409804	-6.3274	2.49323e-10	4.23922e-09
AT4G29030	704.526	-2.59209	0.197553	-13.1209	2.49811e-39	2.36721e-37
AT5G28640	295.352	-2.59059	0.377501	-6.86246	6.76862e-12	1.38164e-10
AT3G13840	8.65105	-2.57506	1.04335	-2.46807	0.0135844	0.044532
AT1G19830	85.1194	-2.57088	0.324837	-7.91438	2.48488e-15	7.06403e-14
AT1G68480	45.1611	-2.56711	0.433693	-5.91919	3.23532e-09	4.75527e-08
AT3G26590	68.0175	-2.56048	0.372877	-6.86682	6.56499e-12	1.3436e-10
AT3G54450	95.4247	-2.55246	0.311534	-8.1932	2.54367e-16	7.74093e-15
AT5G51810	18.6896	-2.55088	0.598112	-4.26489	2.00004e-05	0.000155255
AT1G67590	28.2516	-2.54846	0.501812	-5.07851	3.80405e-07	4.12256e-06
AT5G11550	311.864	-2.548	0.18384	-13.8599	1.10845e-43	1.24226e-41
AT1G03545	6.49046	-2.5331	0.997344	-2.53985	0.0110901	0.0377846
AT4G31680	7.75889	-2.53168	0.891402	-2.84011	0.0045098	0.0180943
AT3G54770	9.90654	-2.51614	0.815742	-3.08448	0.00203905	0.00916198
AT2G44460	35.8387	-2.51098	0.441031	-5.69344	1.24508e-08	1.7083e-07
AT1G07050	46.1018	-2.49835	0.821594	-3.04085	0.00235909	0.0103701
AT5G57785	21.1487	-2.4983	0.790882	-3.15888	0.00158379	0.00736479
AT2G27230	7.61989	-2.49269	0.901001	-2.76658	0.00566485	0.0218487
AT4G11320	1480.07	-2.48972	0.258038	-9.64863	4.98151e-22	2.22034e-20
AT4G23780	12.9146	-2.48603	0.706373	-3.51944	0.000432462	0.0024106
AT5G55250	102.155	-2.47858	0.311225	-7.96393	1.66659e-15	4.78447e-14
AT5G41620	31.5413	-2.47303	0.503275	-4.91387	8.92941e-07	9.07778e-06
AT3G23450	25.2455	-2.47154	0.545541	-4.53044	5.88607e-06	5.12552e-05
AT1G04220	119.358	-2.47072	0.268236	-9.21101	3.2307e-20	1.30295e-18
AT1G25330	13.8548	-2.4669	0.880918	-2.80037	0.00510442	0.0200352
AT2G12462	27.1094	-2.46402	0.497123	-4.95656	7.17513e-07	7.43376e-06
AT5G02440	20.4537	-2.45847	0.568002	-4.32827	1.50283e-05	0.000119892
AT3G28420	14.9654	-2.45666	0.715893	-3.43161	0.000600015	0.00320068
AT3G61220	13.1756	-2.45249	0.803743	-3.05133	0.00227828	0.0100776
AT1G53070	345.218	-2.45067	0.183523	-13.3535	1.1308e-40	1.15614e-38
AT4G39340	16.3684	-2.4426	0.682862	-3.57701	0.000347547	0.00200239
AT4G08870	44.3502	-2.44217	0.496078	-4.92296	8.52463e-07	8.70423e-06
AT3G15650	19.9118	-2.44045	0.60064	-4.06308	4.84288e-05	0.000346508
AT1G14630	24.8428	-2.43895	0.537587	-4.53685	5.71018e-06	4.991e-05
AT4G33120	12.0132	-2.43741	0.713851	-3.41444	0.000639124	0.00337555
AT4G26150	8.34071	-2.43412	0.872731	-2.78908	0.0052858	0.0206256
AT1G66390	8.66492	-2.43371	0.972416	-2.50274	0.0123234	0.0411023
AT4G29150	75.9048	-2.42812	0.452941	-5.36078	8.28635e-08	9.97229e-07
AT5G53880	411.757	-2.41976	0.177965	-13.5969	4.18047e-42	4.44982e-40
AT2G40250	15.9071	-2.41678	0.665769	-3.63005	0.000283362	0.00167438
AT1G31835	212.837	-2.41053	0.255609	-9.43054	4.07978e-21	1.72602e-19
AT5G06250	59.1091	-2.40965	0.336485	-7.16125	7.99446e-13	1.80931e-11
AT2G45480	107.972	-2.40488	0.300069	-8.01442	1.10657e-15	3.2244e-14
AT5G20635	178.982	-2.39813	0.258333	-9.2831	1.64619e-20	6.73233e-19
AT5G53210	37.4961	-2.3971	0.413492	-5.79721	6.74266e-09	9.54909e-08
AT2G36570	230.221	-2.39479	0.251934	-9.50563	1.98835e-21	8.66292e-20
AT1G76620	31.1615	-2.39027	0.53672	-4.45348	8.44896e-06	7.14636e-05
AT1G43800	86.9123	-2.38971	0.288197	-8.29192	1.11431e-16	3.52931e-15
AT2G29660	49.1218	-2.3794	0.376132	-6.32597	2.51654e-10	4.27232e-09
AT2G06200	56.0562	-2.37874	0.37345	-6.36964	1.89474e-10	3.26604e-09
AT1G22490	41.7352	-2.3744	0.466731	-5.08731	3.63182e-07	3.93774e-06
AT2G16586	232.205	-2.36968	0.721767	-3.28316	0.00102649	0.00509172
AT2G34960	23.0956	-2.36661	0.552763	-4.28141	1.85711e-05	0.000144932
AT3G15870	14.231	-2.36008	0.712546	-3.31218	0.000925722	0.00465678
AT5G06510	52.933	-2.35333	0.372115	-6.32421	2.54537e-10	4.31528e-09
AT1G15002	433.542	-2.34895	0.149231	-15.7403	8.00535e-56	1.32349e-53
AT2G41990	110.476	-2.34624	0.271516	-8.64123	5.56101e-18	1.94936e-16
AT2G03710	35.2421	-2.33192	0.638306	-3.6533	0.000258896	0.00155085
AT2G22170	86.8128	-2.33164	0.312582	-7.45928	8.69943e-14	2.18056e-12
AT3G61750	11.842	-2.33115	0.788294	-2.9572	0.00310442	0.0131457
AT2G21050	493.538	-2.33069	0.279591	-8.33607	7.68026e-17	2.46604e-15
AT1G75500	488.865	-2.32401	0.186991	-12.4284	1.83194e-35	1.49316e-33
AT2G44910	72.2319	-2.32134	0.37913	-6.12282	9.19325e-10	1.44507e-08
AT2G28190	283.219	-2.31826	0.233648	-9.922	3.33982e-23	1.60194e-21
AT4G34610	11.2297	-2.31468	0.809652	-2.85885	0.00425174	0.0172219
AT2G32540	38.1787	-2.31423	0.649187	-3.56482	0.000364107	0.00208287
AT4G23990	36.0804	-2.30215	0.533596	-4.31441	1.60028e-05	0.000126941
AT2G32360	20.9898	-2.3015	0.591299	-3.89227	9.93103e-05	0.000658238
AT4G30250	298.67	-2.29857	0.319029	-7.20488	5.80939e-13	1.33159e-11
AT5G18690	15.3522	-2.29295	0.64839	-3.53638	0.000405646	0.00228708
AT5G39860	18.9969	-2.28909	0.582352	-3.93077	8.4674e-05	0.000570308
ATCG01000	14.786	-2.28448	0.652822	-3.4994	0.00046631	0.00256978
AT5G67180	125.905	-2.27965	0.347376	-6.56248	5.29188e-11	9.81377e-10
AT1G08380	166.235	-2.27133	0.222005	-10.231	1.44032e-24	7.46116e-23
AT5G24780	2261.7	-2.26664	0.233675	-9.7	3.01501e-22	1.3754e-20
AT3G27865	40.3147	-2.26572	0.465645	-4.86578	1.14008e-06	1.1411e-05
AT5G25980	42.8815	-2.26013	0.580719	-3.89195	9.94409e-05	0.000658729
AT4G04610	376.282	-2.25541	0.275755	-8.17903	2.86138e-16	8.65132e-15
AT3G21670	46.9795	-2.25513	0.616434	-3.65834	0.000253853	0.00152459
AT4G24000	76.4909	-2.25352	0.380049	-5.92954	3.03779e-09	4.48473e-08
AT3G26420	12.0115	-2.2424	0.790679	-2.83605	0.00456755	0.0182977
AT5G18840	76.1805	-2.24203	0.308836	-7.25961	3.88218e-13	9.08609e-12
AT1G04580	95.5337	-2.23189	0.318547	-7.00645	2.44433e-12	5.18469e-11
AT5G06470	11.421	-2.23117	0.796548	-2.80105	0.00509364	0.0199996
AT4G08150	33.116	-2.23087	0.595098	-3.74875	0.000177717	0.00111125
AT3G24310	13.9251	-2.23047	0.821878	-2.71387	0.00665027	0.0251075
AT2G28740	609.322	-2.2267	0.190047	-11.7166	1.04798e-31	7.65811e-30
AT5G62280	14.063	-2.22546	0.745712	-2.98434	0.00284193	0.012178
AT3G51410	13.7555	-2.22429	0.666916	-3.33519	0.000852422	0.00433861
AT4G25240	246.058	-2.21743	0.245915	-9.01704	1.93242e-19	7.39683e-18
AT2G47450	269.025	-2.21703	0.249791	-8.87555	6.95905e-19	2.55871e-17
AT2G30890	34.669	-2.21229	0.43201	-5.12093	3.04029e-07	3.33729e-06
AT2G30370	24.1299	-2.204	0.572708	-3.84838	0.000118903	0.00077315
AT4G36240	16.3818	-2.19618	0.734206	-2.99123	0.00277856	0.0119482
AT2G20100	109.336	-2.19523	0.259989	-8.44354	3.07865e-17	1.02965e-15
AT5G37300	242.792	-2.19503	0.275918	-7.95538	1.78582e-15	5.11417e-14
AT4G25760	11.7892	-2.19383	0.722059	-3.0383	0.00237919	0.0104506
AT1G55210	628.394	-2.19131	0.197904	-11.0726	1.70394e-28	1.05921e-26
AT1G76790	96.3578	-2.18916	0.445254	-4.91665	8.80362e-07	8.95771e-06
AT2G21010	12.9894	-2.18793	0.678807	-3.2232	0.00126768	0.00609713
AT1G73590	520.23	-2.18726	0.230545	-9.48732	2.3704e-21	1.02517e-19
AT4G11140	12.3846	-2.18119	0.69095	-3.1568	0.00159512	0.00741157
AT4G34510	25.0528	-2.17857	0.596462	-3.65248	0.000259721	0.00155482
AT1G79420	87.9157	-2.17593	0.304425	-7.14768	8.82566e-13	1.98174e-11
AT3G52900	29.9675	-2.17306	0.482255	-4.50603	6.60506e-06	5.69839e-05
AT4G01780	11.2131	-2.15866	0.73824	-2.92406	0.00345497	0.0143819
AT3G61198	30.6741	-2.15794	0.505327	-4.27038	1.95137e-05	0.00015183
AT1G55260	97.7206	-2.14507	0.513344	-4.17863	2.93272e-05	0.000219751
AT5G41410	96.0881	-2.14192	0.339844	-6.30266	2.92584e-10	4.92449e-09
AT1G02800	804.827	-2.13993	0.297514	-7.19269	6.35258e-13	1.44897e-11
AT4G30460	12.7344	-2.13891	0.794618	-2.69175	0.00710777	0.0264426
AT2G28670	11.0168	-2.13201	0.749463	-2.84471	0.00444513	0.017881
AT4G23420	243.003	-2.12752	0.193108	-11.0173	3.15413e-28	1.94e-26
AT2G45650	27.1873	-2.1272	0.576008	-3.693	0.00022162	0.00135453
AT1G70560	319.716	-2.12609	0.182788	-11.6315	2.85082e-31	2.02608e-29
AT3G42670	258.049	-2.1189	0.215792	-9.8192	9.30836e-23	4.35717e-21
AT1G46264	126.38	-2.11196	0.240639	-8.77646	1.68704e-18	6.03168e-17
AT1G48100	165.942	-2.10861	0.29647	-7.11241	1.14034e-12	2.51489e-11
AT1G32385	89.0653	-2.1034	0.282989	-7.4328	1.06327e-13	2.64523e-12
AT1G78430	193.143	-2.1028	0.266557	-7.88875	3.05236e-15	8.6667e-14
AT5G26670	122	-2.10176	0.261743	-8.02986	9.75878e-16	2.85071e-14
AT3G26290	74.2911	-2.09788	0.520376	-4.03146	5.54305e-05	0.000390729
AT4G28950	51.0694	-2.09539	0.501972	-4.17432	2.98878e-05	0.000223736
AT4G31890	93.5109	-2.09033	0.290605	-7.19302	6.33725e-13	1.44689e-11
AT3G10870	82.8194	-2.08642	0.284847	-7.3247	2.39437e-13	5.7364e-12
AT4G23670	507.895	-2.08421	0.30583	-6.81492	9.43151e-12	1.89206e-10
AT1G70830	175.765	-2.08321	0.348302	-5.98103	2.2173e-09	3.31968e-08
AT1G18075	22.3408	-2.08213	0.644153	-3.23235	0.00122778	0.00593421
AT2G34490	71.3875	-2.08151	0.349	-5.96421	2.45814e-09	3.65211e-08
AT1G24070	255.129	-2.07573	0.198442	-10.4601	1.31671e-25	7.18828e-24
AT5G67490	11.043	-2.07396	0.793999	-2.61205	0.00900024	0.0320117
AT1G75890	19.9658	-2.06876	0.561657	-3.68332	0.000230217	0.00140156
AT2G24700	168.22	-2.06446	0.367219	-5.62189	1.88881e-08	2.5261e-07
AT3G14900	28.0236	-2.06324	0.490726	-4.20447	2.61694e-05	0.000197999
AT1G75520	30.0433	-2.05665	0.667633	-3.08052	0.00206643	0.00927248
AT5G50740	162.222	-2.05219	0.247107	-8.30483	9.99585e-17	3.17025e-15
AT1G75900	40.0046	-2.05135	0.475926	-4.31023	1.63086e-05	0.000129177
AT3G16180	214.229	-2.04212	0.226799	-9.0041	2.17452e-19	8.28271e-18
AT1G04150	77.4344	-2.04197	0.456954	-4.46866	7.87107e-06	6.70133e-05
AT3G23130	14.0997	-2.03704	0.782698	-2.60258	0.00925249	0.0327341
AT3G03920	467.29	-2.03505	0.265669	-7.6601	1.8579e-14	4.90481e-13
AT5G06270	61.4984	-2.03011	0.358269	-5.66644	1.45797e-08	1.98058e-07
AT1G04250	19.4968	-2.02827	0.677793	-2.99246	0.00276739	0.0119067
AT3G25590	22.3887	-2.01757	0.560565	-3.59918	0.000319224	0.00185897
AT3G45140	1519.88	-2.01551	0.496879	-4.05634	4.98478e-05	0.000355679
AT1G19840	34.1853	-2.01396	0.560572	-3.59268	0.000327293	0.0019012
AT3G48550	13.9903	-2.01388	0.668222	-3.01379	0.0025801	0.0112273
AT2G27470	29.1956	-2.01075	0.540088	-3.72301	0.000196863	0.00121877
AT1G68780	127.908	-2.00537	0.460688	-4.35298	1.34297e-05	0.00010855
AT3G23150	63.9717	-1.99905	0.347825	-5.7473	9.0682e-09	1.2658e-07
AT4G15480	103.492	-1.99438	0.300509	-6.63668	3.20823e-11	6.07549e-10
AT3G43960	32.0765	-1.99076	0.491717	-4.04858	5.15295e-05	0.000366109
AT5G06530	368.926	-1.98647	0.270486	-7.34409	2.07163e-13	5.00952e-12
AT4G34760	69.7266	-1.98603	0.321541	-6.1766	6.54966e-10	1.05223e-08
AT3G51720	384.855	-1.98362	0.188383	-10.5297	6.30168e-26	3.50593e-24
AT4G29690	16.8031	-1.98327	0.682945	-2.904	0.00368431	0.0152305
AT1G26760	61.1791	-1.97788	0.318331	-6.21327	5.1894e-10	8.42997e-09
AT5G07800	25.6718	-1.9772	0.494982	-3.99448	6.48362e-05	0.000451298
AT1G60060	277.997	-1.97429	0.209117	-9.44106	3.6901e-21	1.5697e-19
AT1G53700	54.8948	-1.97253	0.401477	-4.91317	8.96149e-07	9.10642e-06
AT5G26230	56.6568	-1.97102	0.392823	-5.01759	5.23247e-07	5.56443e-06
AT3G62740	15.8489	-1.97079	0.806884	-2.44247	0.0145871	0.0471556
AT1G47610	25.5523	-1.9642	0.634741	-3.09449	0.00197153	0.00891529
AT1G77110	153.782	-1.96012	0.254477	-7.70252	1.33413e-14	3.56651e-13
AT2G01990	22.3335	-1.9598	0.636991	-3.07665	0.00209343	0.0093666
AT5G03870	89.292	-1.95626	0.273911	-7.14197	9.20002e-13	2.05423e-11
AT5G09700	423.091	-1.95238	0.182659	-10.6886	1.15077e-26	6.63999e-25
AT4G37750	967.689	-1.94815	0.245982	-7.91986	2.37781e-15	6.7679e-14
AT4G08910	49.9741	-1.94632	0.364535	-5.33918	9.33686e-08	1.11502e-06
AT3G59710	166.48	-1.93862	0.280383	-6.9142	4.70496e-12	9.76646e-11
AT2G37630	471.413	-1.93404	0.164271	-11.7735	5.34864e-32	3.97077e-30
AT4G33390	37.1164	-1.92882	0.454168	-4.24692	2.16732e-05	0.000166631
AT5G11990	15.1735	-1.92802	0.7256	-2.65714	0.00788071	0.0288123
AT1G52340	92.3377	-1.91737	0.40606	-4.7219	2.33651e-06	2.20423e-05
AT2G21660	5611.57	-1.91712	0.484185	-3.95948	7.51137e-05	0.000513784
AT4G31500	319.567	-1.91584	0.272204	-7.03826	1.94654e-12	4.17825e-11
AT3G58780	72.8189	-1.91337	0.322663	-5.92994	3.03044e-09	4.47671e-08
AT1G47970	253.328	-1.91005	0.196026	-9.74388	1.95926e-22	9.04401e-21
AT4G31640	12.3261	-1.90995	0.778085	-2.45468	0.0141008	0.0459148
AT4G31360	241.384	-1.90425	0.187058	-10.18	2.43529e-24	1.24221e-22
AT5G23100	64.4344	-1.9034	0.327795	-5.80669	6.37214e-09	9.06844e-08
AT5G17030	75.4818	-1.89958	0.631953	-3.00589	0.00264803	0.0114822
AT1G71870	21.8834	-1.89949	0.556384	-3.41398	0.000640202	0.00338024
AT1G53160	968.311	-1.89836	0.123902	-15.3214	5.49882e-53	8.37798e-51
AT1G12330	1003.86	-1.89726	0.152106	-12.4732	1.04515e-35	8.70122e-34
AT2G40475	102.613	-1.88636	0.267812	-7.04361	1.8732e-12	4.03195e-11
AT5G53902	27.2842	-1.88519	0.587093	-3.21106	0.00132246	0.00631718
AT2G16580	43.1199	-1.88276	0.426719	-4.41217	1.0234e-05	8.48382e-05
AT1G61930	113.476	-1.88109	0.289646	-6.49443	8.33467e-11	1.5108e-09
AT4G25433	14.9851	-1.88041	0.681123	-2.76074	0.00576697	0.0221765
AT3G13690	874.529	-1.87354	0.198856	-9.42156	4.44453e-21	1.87354e-19
AT5G20640	12.6985	-1.87207	0.683632	-2.73841	0.00617362	0.0235653
AT5G41315	9.51707	-1.87007	0.764034	-2.44763	0.01438	0.0465895
AT3G05690	123.909	-1.87	0.339412	-5.50952	3.59806e-08	4.56832e-07
AT3G10080	47.4623	-1.8625	0.457581	-4.07032	4.69488e-05	0.000337473
AT5G60910	204.865	-1.86234	0.282795	-6.58548	4.5342e-11	8.46252e-10
AT3G09070	162.01	-1.86049	0.262903	-7.07669	1.47634e-12	3.21935e-11
AT1G67750	358.391	-1.86015	0.181727	-10.236	1.36799e-24	7.11812e-23
AT5G47560	16.657	-1.86003	0.719492	-2.5852	0.00973217	0.034093
AT3G50270	18.7052	-1.85733	0.624717	-2.97307	0.00294842	0.0125673
AT4G38062	14.0763	-1.85573	0.665382	-2.78897	0.00528767	0.0206294
AT3G04520	118.554	-1.85397	0.247006	-7.50577	6.10689e-14	1.54905e-12
AT3G63200	112.078	-1.85276	0.302917	-6.1164	9.57116e-10	1.50346e-08
AT4G28250	274.791	-1.84983	0.216512	-8.54378	1.29899e-17	4.4335e-16
AT1G49475	29.8259	-1.84952	0.517456	-3.57426	0.000351219	0.00202005
AT2G30650	54.4618	-1.84884	0.337343	-5.4806	4.23874e-08	5.32952e-07
AT1G12013	147.745	-1.84322	0.237916	-7.74735	9.38301e-15	2.55523e-13
AT2G01940	95.1601	-1.83978	0.295672	-6.22238	4.89659e-10	8.01014e-09
AT3G47348	31.7814	-1.8389	0.464822	-3.95614	7.61717e-05	0.000519953
AT2G37640	77.5279	-1.8335	0.385447	-4.75683	1.96661e-06	1.88745e-05
AT1G06000	237.02	-1.83061	0.344185	-5.31868	1.04521e-07	1.23868e-06
AT1G43605	34.5454	-1.82914	0.414337	-4.41463	1.01184e-05	8.40295e-05
AT5G09585	639.006	-1.82839	0.136147	-13.4295	4.05943e-41	4.22452e-39
AT4G15430	61.9963	-1.82588	0.518859	-3.51904	0.000433111	0.00241306
AT1G78170	352.948	-1.82553	0.305985	-5.96607	2.4304e-09	3.61321e-08
AT1G26680	24.2179	-1.82515	0.721602	-2.5293	0.0114289	0.0387181
AT3G18280	19.1237	-1.82366	0.565667	-3.22391	0.00126454	0.00608668
AT1G03820	15.7498	-1.82188	0.692708	-2.63008	0.00853643	0.030704
AT2G42200	245.525	-1.8194	0.217434	-8.3676	5.88043e-17	1.92144e-15
AT3G63210	103.181	-1.81771	0.346611	-5.24423	1.56936e-07	1.79948e-06
AT2G34810	271.694	-1.81767	0.281629	-6.45414	1.08836e-10	1.94561e-09
AT1G31550	89.1139	-1.81482	0.31488	-5.76353	8.23704e-09	1.15741e-07
AT5G43980	15.2014	-1.81228	0.65257	-2.77714	0.00548397	0.0212884
AT2G37210	18.0358	-1.8052	0.645031	-2.79863	0.00513203	0.0201267
AT3G51380	26.9772	-1.79528	0.567604	-3.16292	0.00156198	0.00728517
AT5G65730	137.249	-1.79465	0.525917	-3.41242	0.000643879	0.00339504
AT3G50630	106.288	-1.79218	0.283869	-6.31342	2.72936e-10	4.60377e-09
AT1G73687	54.8682	-1.79082	0.369779	-4.84293	1.27937e-06	1.26854e-05
AT1G80050	66.0442	-1.78733	0.317064	-5.63712	1.72914e-08	2.32189e-07
AT1G68130	58.7863	-1.78334	0.358443	-4.97522	6.51729e-07	6.80056e-06
AT3G56100	244.23	-1.78176	0.188355	-9.45958	3.09195e-21	1.3225e-19
AT1G75190	24.8557	-1.77886	0.576691	-3.08459	0.00203831	0.00916043
AT2G27360	19.7409	-1.77603	0.543208	-3.26953	0.00107727	0.00530688
AT5G24770	291.77	-1.77292	0.290241	-6.10843	1.00616e-09	1.57414e-08
AT3G52910	66.0819	-1.77232	0.360152	-4.92102	8.60927e-07	8.77912e-06
AT2G02540	153.649	-1.77135	0.269234	-6.5792	4.72976e-11	8.81338e-10
AT3G12870	226.908	-1.77055	0.280904	-6.30307	2.91809e-10	4.915e-09
AT2G32690	318.038	-1.77052	0.175542	-10.086	6.37152e-24	3.17364e-22
AT1G67770	16.2004	-1.76947	0.691716	-2.55809	0.0105249	0.0361868
AT5G53660	168.664	-1.76908	0.266252	-6.6444	3.0446e-11	5.78425e-10
AT5G57390	84.1752	-1.76701	0.398282	-4.43657	9.14022e-06	7.67267e-05
AT3G60890	16.9693	-1.76628	0.642682	-2.74829	0.00599063	0.0229306
AT4G39330	2111.34	-1.76364	0.179753	-9.81148	1.00483e-22	4.68471e-21
AT1G22250	106.314	-1.75905	0.278903	-6.30704	2.84422e-10	4.79405e-09
AT5G67200	384.736	-1.75736	0.199283	-8.81844	1.16064e-18	4.18818e-17
AT4G16447	41.3191	-1.75591	0.386754	-4.54013	5.62198e-06	4.92314e-05
AT5G22310	22.6828	-1.75589	0.518829	-3.38434	0.000713491	0.00371576
AT2G01520	275.384	-1.75533	0.198342	-8.85002	8.75053e-19	3.19724e-17
AT1G26960	64.5452	-1.75504	0.339446	-5.17033	2.33687e-07	2.6127e-06
AT4G02970	292.385	-1.75442	0.168016	-10.442	1.59497e-25	8.62651e-24
AT2G23000	70.9152	-1.75205	0.411714	-4.2555	2.08584e-05	0.000161164
AT4G10060	70.7008	-1.75168	0.350723	-4.99447	5.89964e-07	6.18931e-06
AT2G36026	16.4241	-1.75016	0.660274	-2.65065	0.00803366	0.0292614
AT4G08685	210.212	-1.74744	0.20654	-8.46053	2.66168e-17	8.92754e-16
AT2G37380	34.6482	-1.74485	0.41174	-4.23774	2.25782e-05	0.000173075
AT5G47150	25.9089	-1.74415	0.485318	-3.59383	0.000325857	0.0018938
AT2G18115	382.57	-1.74377	0.384053	-4.54043	5.61383e-06	4.91785e-05
AT3G52540	50.519	-1.74007	0.345642	-5.03431	4.79584e-07	5.13295e-06
AT1G54385	390.283	-1.73954	0.15833	-10.9868	4.42474e-28	2.69309e-26
AT3G51400	24.3166	-1.73805	0.624935	-2.78117	0.00541641	0.0210647
AT5G46690	40.9286	-1.7366	0.476767	-3.64245	0.000270051	0.00160796
AT5G09730	1835.01	-1.73615	0.144858	-11.9852	4.24839e-33	3.23642e-31
AT3G55660	275.448	-1.72318	0.177355	-9.71599	2.57731e-22	1.185e-20
AT3G63430	129.756	-1.72197	0.270163	-6.37383	1.84363e-10	3.18112e-09
AT4G00820	394.734	-1.72072	0.178357	-9.64759	5.0324e-22	2.23875e-20
AT4G00460	76.0711	-1.71414	0.393544	-4.35565	1.32674e-05	0.000107351
AT3G05110	38.1964	-1.71404	0.46269	-3.7045	0.000211806	0.00130069
AT2G36470	29.3743	-1.7131	0.505816	-3.38681	0.00070711	0.00368839
AT1G53541	79.4606	-1.71177	0.307413	-5.56829	2.57251e-08	3.35954e-07
AT4G34400	540.564	-1.70942	0.318138	-5.3732	7.73521e-08	9.36217e-07
AT1G08940	39.0505	-1.70494	0.428871	-3.97542	7.02548e-05	0.000483814
AT1G70470	14.9073	-1.70388	0.629438	-2.70698	0.00678985	0.025537
AT3G18000	1190.2	-1.7012	0.202966	-8.38173	5.21554e-17	1.71239e-15
AT3G57645	157.973	-1.69931	0.231976	-7.32538	2.38231e-13	5.71337e-12
AT4G03190	382.6	-1.69831	0.192826	-8.80747	1.28005e-18	4.59771e-17
AT2G31160	27.7233	-1.6924	0.532627	-3.17746	0.00148574	0.00697422
AT2G38860	44.9561	-1.68903	0.376541	-4.48565	7.26907e-06	6.23434e-05
AT4G36870	81.8744	-1.68613	0.313849	-5.37244	7.76781e-08	9.39676e-07
AT4G15620	75.5431	-1.68507	0.304653	-5.5311	3.18221e-08	4.08483e-07
AT1G18140	20.8718	-1.68372	0.545169	-3.08844	0.00201209	0.00906882
AT1G52190	54.8547	-1.67989	0.384954	-4.36387	1.2778e-05	0.000104004
AT3G21690	190.164	-1.67949	0.245343	-6.8455	7.62101e-12	1.54213e-10
AT1G17140	189.345	-1.67767	0.238504	-7.03412	2.0052e-12	4.29231e-11
AT1G62180	262.306	-1.67753	0.234739	-7.14634	8.91225e-13	1.99571e-11
AT2G45190	406.131	-1.67683	0.202899	-8.26432	1.40496e-16	4.38435e-15
AT3G08770	2097	-1.67612	0.17645	-9.4991	2.1171e-21	9.19026e-20
AT3G08860	27.9761	-1.67577	0.554709	-3.02099	0.00251948	0.0109943
AT1G69780	207.539	-1.67562	0.221499	-7.5649	3.88173e-14	9.98753e-13
AT1G65710	107.643	-1.67421	0.246619	-6.78865	1.13184e-11	2.24739e-10
AT4G04630	358.445	-1.67231	0.250826	-6.66722	2.60697e-11	4.98941e-10
AT2G36050	125.461	-1.67208	0.229787	-7.27664	3.42246e-13	8.05868e-12
AT4G26255	154.293	-1.67131	0.261533	-6.39044	1.6541e-10	2.87537e-09
AT2G21560	31.4569	-1.6695	0.623605	-2.67718	0.00742442	0.0274062
AT5G03060	42.4724	-1.66869	0.420019	-3.97289	7.10045e-05	0.0004884
AT2G26180	141.783	-1.66697	0.245831	-6.78096	1.1938e-11	2.35636e-10
AT5G12080	737.986	-1.66456	0.151867	-10.9607	5.90545e-28	3.57564e-26
AT4G24780	215.074	-1.66214	0.235006	-7.07277	1.51872e-12	3.30251e-11
AT1G26761	49.9787	-1.66076	0.394031	-4.2148	2.49998e-05	0.000189827
AT1G70940	27.2615	-1.65873	0.459144	-3.61265	0.000303082	0.00177382
AT3G17840	1091.12	-1.65837	0.133133	-12.4565	1.28984e-35	1.06622e-33
AT2G40230	61.3108	-1.65784	0.319544	-5.18816	2.12383e-07	2.39172e-06
AT5G28020	64.2316	-1.65545	0.370198	-4.47179	7.75666e-06	6.61359e-05
AT2G20515	110.933	-1.65377	0.269721	-6.13141	8.71025e-10	1.37378e-08
AT5G60890	26.6407	-1.64774	0.51636	-3.19107	0.00141746	0.00670913
AT3G61820	549.139	-1.64253	0.192608	-8.52782	1.49126e-17	5.08226e-16
AT1G28310	77.9838	-1.64129	0.300339	-5.4648	4.6342e-08	5.78927e-07
AT5G27330	141.574	-1.64062	0.459271	-3.57222	0.000353969	0.00203486
AT1G27660	118.473	-1.63767	0.285062	-5.74497	9.19398e-09	1.28259e-07
AT3G63300	322.764	-1.63142	0.226938	-7.18882	6.53556e-13	1.4878e-11
AT4G35640	41.4518	-1.63022	0.622086	-2.62058	0.00877812	0.0314085
AT2G19780	98.6776	-1.62614	0.267938	-6.06908	1.28648e-09	1.98867e-08
AT5G18460	333.11	-1.61947	0.173169	-9.35194	8.60564e-21	3.5695e-19
AT5G53800	108.227	-1.619	0.292475	-5.53553	3.10289e-08	3.9874e-07
AT2G30820	112.262	-1.61745	0.269434	-6.00313	1.93547e-09	2.91835e-08
AT1G63100	392.069	-1.61741	0.175017	-9.24147	2.43132e-20	9.85676e-19
AT1G18870	17.0043	-1.61372	0.594584	-2.71404	0.0066468	0.0251002
AT4G18290	17.7642	-1.61349	0.562952	-2.86612	0.00415542	0.0168934
AT1G10640	1428.41	-1.61061	0.112511	-14.3152	1.75926e-46	2.13594e-44
AT1G73600	931.524	-1.60942	0.277819	-5.79308	6.91091e-09	9.78144e-08
AT1G70510	86.5645	-1.60715	0.347899	-4.61958	3.84513e-06	3.46746e-05
AT4G02700	151.619	-1.6036	0.267686	-5.99058	2.0909e-09	3.14256e-08
AT1G24020	899.482	-1.60329	0.310723	-5.15986	2.47129e-07	2.74325e-06
AT4G39260	447.722	-1.60278	0.338616	-4.73332	2.20876e-06	2.09689e-05
AT5G58000	66.1761	-1.59823	0.32134	-4.97364	6.57079e-07	6.85332e-06
AT5G07990	1186.3	-1.59658	0.245758	-6.49657	8.21714e-11	1.49182e-09
AT2G47370	44.4343	-1.59643	0.460992	-3.46303	0.00053413	0.0028909
AT1G31310	124.417	-1.59437	0.3077	-5.18158	2.20015e-07	2.4705e-06
AT3G28560	34.6671	-1.59177	0.585778	-2.71736	0.0065805	0.024874
AT2G31920	28.6047	-1.58932	0.454638	-3.49579	0.000472652	0.00259552
AT2G29125	16.8168	-1.58856	0.629962	-2.52168	0.0116797	0.0394188
AT1G72670	241.001	-1.58809	0.203068	-7.82046	5.26294e-15	1.46576e-13
AT2G03505	46.0228	-1.58569	0.38564	-4.11183	3.92534e-05	0.000287566
AT5G02270	111.736	-1.58558	0.313254	-5.06165	4.15651e-07	4.47333e-06
AT3G46960	504.334	-1.57989	0.142587	-11.0802	1.56589e-28	9.81249e-27
AT3G57830	154.587	-1.57672	0.2517	-6.26429	3.74535e-10	6.22294e-09
AT5G05830	133.959	-1.57153	0.251816	-6.2408	4.35349e-10	7.17711e-09
AT2G32100	51.4872	-1.57147	0.44714	-3.51449	0.0004406	0.00244779
AT3G05470	489.749	-1.56916	0.170426	-9.20728	3.34479e-20	1.34664e-18
AT1G15080	37.2106	-1.56785	0.407612	-3.84642	0.000119854	0.000778903
AT3G02500	35.0382	-1.56703	0.549894	-2.84969	0.0043762	0.0176372
AT5G57567	23.3469	-1.5666	0.500201	-3.13194	0.00173658	0.00797991
AT3G05640	21.9282	-1.56543	0.521054	-3.00435	0.00266149	0.0115384
AT2G36830	2119.76	-1.56214	0.145823	-10.7126	8.88774e-27	5.16664e-25
AT3G20015	204.356	-1.55827	0.220638	-7.06257	1.63456e-12	3.54448e-11
AT4G01440	32.9835	-1.55419	0.435439	-3.56926	0.000357998	0.00205347
AT3G48240	49.0066	-1.55101	0.368795	-4.20561	2.60377e-05	0.000197067
AT2G29650	186.928	-1.5487	0.440662	-3.51449	0.000440604	0.00244779
AT5G67030	316.029	-1.54492	0.311507	-4.95952	7.06689e-07	7.32813e-06
AT1G20015	60.9874	-1.54199	0.340929	-4.5229	6.09971e-06	5.29179e-05
AT5G53740	1504.69	-1.54093	0.150712	-10.2243	1.54315e-24	7.97612e-23
AT1G13290	32.4616	-1.53969	0.474051	-3.24795	0.00116238	0.00566748
AT4G22000	203.956	-1.53751	0.212429	-7.23775	4.56198e-13	1.05815e-11
AT5G06165	1758.42	-1.53569	0.149976	-10.2396	1.31844e-24	6.89108e-23
AT2G43840	72.3083	-1.53538	0.320037	-4.79751	1.60653e-06	1.56628e-05
AT5G42880	76.4214	-1.53497	0.292385	-5.24982	1.52252e-07	1.7518e-06
AT2G26400	63.7691	-1.53434	0.429626	-3.57134	0.000355156	0.00204018
AT3G02410	29.9933	-1.53341	0.44209	-3.46854	0.000523286	0.00284012
AT1G70950	17.2068	-1.52772	0.62591	-2.44079	0.014655	0.0473294
AT1G11600	419.034	-1.52721	0.260007	-5.87373	4.26091e-09	6.20788e-08
AT4G15830	393.405	-1.52639	0.247754	-6.16089	7.23377e-10	1.15419e-08
AT2G02130	192.235	-1.52618	0.204631	-7.4582	8.77101e-14	2.19614e-12
AT1G35720	118.262	-1.52585	0.253055	-6.02973	1.64237e-09	2.50067e-08
AT5G14180	59.7129	-1.524	0.491683	-3.09956	0.00193809	0.00879137
AT4G18570	474.533	-1.524	0.157816	-9.65678	4.60108e-22	2.05865e-20
AT3G11600	47.0346	-1.51685	0.44689	-3.39423	0.000688213	0.00360272
AT3G01710	161.809	-1.51668	0.217967	-6.95828	3.44456e-12	7.22087e-11
AT1G80080	159.207	-1.51604	0.271579	-5.58232	2.37329e-08	3.11332e-07
AT2G16905	22.9833	-1.51545	0.517354	-2.92923	0.00339806	0.0141754
AT1G53180	68.5825	-1.51504	0.313028	-4.83997	1.29862e-06	1.2859e-05
AT5G48800	66.6379	-1.51494	0.345044	-4.39056	1.13057e-05	9.29295e-05
AT1G78090	20.5944	-1.51469	0.609226	-2.48624	0.0129099	0.042778
AT3G53190	690.427	-1.51321	0.239468	-6.31904	2.63202e-10	4.44923e-09
AT2G40130	217.989	-1.51091	0.211356	-7.14865	8.76347e-13	1.97187e-11
AT5G61030	136.967	-1.51087	0.38804	-3.89359	9.87714e-05	0.000655225
AT5G57130	578.789	-1.50684	0.212825	-7.08018	1.43972e-12	3.14538e-11
AT1G21540	116.795	-1.50647	0.278586	-5.40756	6.38875e-08	7.80955e-07
AT1G27030	38.2813	-1.50509	0.433603	-3.47112	0.000518297	0.00281632
AT4G28330	51.356	-1.50429	0.342747	-4.38892	1.13914e-05	9.35349e-05
AT3G28345	55.9311	-1.5038	0.430119	-3.49625	0.000471844	0.0025923
AT1G58430	32.3592	-1.50353	0.492581	-3.05236	0.00227052	0.010049
AT1G44110	427.868	-1.50216	0.159209	-9.43509	3.90662e-21	1.65577e-19
AT4G20430	307.78	-1.50114	0.201717	-7.44181	9.93165e-14	2.47612e-12
AT3G12970	45.3129	-1.49906	0.495648	-3.02445	0.00249085	0.0108796
AT5G07030	942.169	-1.49773	0.167936	-8.91841	4.73049e-19	1.77002e-17
AT4G26660	678.801	-1.497	0.242473	-6.1739	6.66248e-10	1.06962e-08
AT5G60030	50.3556	-1.49684	0.381917	-3.91929	8.88106e-05	0.000595759
AT5G54630	165.096	-1.49337	0.225061	-6.6354	3.23626e-11	6.12341e-10
AT1G11700	160.077	-1.4929	0.259412	-5.75494	8.66732e-09	1.21348e-07
AT5G65310	168.806	-1.49106	0.325057	-4.58707	4.49519e-06	4.01177e-05
AT1G06180	53.1303	-1.49003	0.361521	-4.12155	3.76335e-05	0.000276568
AT5G39240	32.9772	-1.48953	0.475037	-3.13562	0.0017149	0.00789615
AT5G50160	22.0738	-1.48895	0.551908	-2.69782	0.00697955	0.0260654
AT2G34190	327.747	-1.48812	0.183926	-8.09088	5.92364e-16	1.75682e-14
AT5G06940	184.538	-1.48809	0.213531	-6.96899	3.19217e-12	6.69781e-11
AT3G50870	34.2561	-1.48775	0.502208	-2.96242	0.0030523	0.0129509
AT5G12270	82.6347	-1.48714	0.341271	-4.35766	1.31463e-05	0.00010648
AT1G33040	530.677	-1.48455	0.158411	-9.3715	7.15094e-21	2.98203e-19
AT1G48480	866.399	-1.48239	0.151664	-9.77423	1.45252e-22	6.75841e-21
AT5G51720	29.1584	-1.48092	0.55825	-2.65278	0.00798316	0.029132
AT5G44680	149.644	-1.48059	0.243686	-6.07581	1.23362e-09	1.91075e-08
AT2G31141	4106.78	-1.47934	0.127013	-11.6471	2.37307e-31	1.6917e-29
AT2G25060	536.686	-1.47781	0.171474	-8.61825	6.79869e-18	2.36897e-16
AT3G56220	76.4457	-1.4762	0.36312	-4.06534	4.79632e-05	0.000344022
AT2G31750	22.8305	-1.47475	0.504587	-2.92269	0.00347019	0.014435
AT4G24670	317.373	-1.47277	0.170676	-8.629	6.18901e-18	2.16625e-16
AT5G23680	48.3309	-1.47086	0.423017	-3.47706	0.000506953	0.00276499
AT1G02730	2396.06	-1.47027	0.141476	-10.3923	2.68651e-25	1.4298e-23
AT4G23800	2404.01	-1.46852	0.166492	-8.8204	1.14051e-18	4.12192e-17
AT1G63650	68.7108	-1.46818	0.353595	-4.15214	3.29376e-05	0.000244837
AT1G62480	1225.16	-1.46747	0.22503	-6.52124	6.97272e-11	1.27483e-09
AT2G01950	88.6617	-1.46684	0.291389	-5.03396	4.80447e-07	5.13983e-06
AT3G17160	492.851	-1.46618	0.230527	-6.36012	2.01596e-10	3.45799e-09
AT5G03650	916.314	-1.46566	0.208026	-7.04556	1.84719e-12	3.97965e-11
AT4G38690	78.4923	-1.46264	0.291765	-5.01309	5.35633e-07	5.67552e-06
AT1G64900	49.7215	-1.46075	0.562167	-2.59842	0.00936545	0.0330685
AT2G15400	19.6428	-1.45944	0.53702	-2.71766	0.00657462	0.0248598
AT3G01550	62.3221	-1.45815	0.565397	-2.57899	0.00990889	0.0345013
AT4G03100	232.745	-1.45597	0.214017	-6.80304	1.02437e-11	2.0392e-10
AT4G29920	104.294	-1.45428	0.26833	-5.41972	5.96911e-08	7.32733e-07
AT3G53380	205.15	-1.45356	0.190384	-7.63487	2.26042e-14	5.92053e-13
AT4G39800	586.212	-1.4471	0.272343	-5.3135	1.07538e-07	1.2712e-06
AT2G32280	52.382	-1.44513	0.416419	-3.47037	0.00051974	0.00282285
AT2G37080	1250.56	-1.44312	0.120135	-12.0125	3.05441e-33	2.33447e-31
AT1G45130	697.319	-1.44265	0.136845	-10.5423	5.51564e-26	3.07596e-24
AT5G67070	759.324	-1.44121	0.15273	-9.43632	3.86102e-21	1.63942e-19
AT2G15440	34.3388	-1.43986	0.436017	-3.30229	0.000958982	0.00480336
AT5G48360	1272.56	-1.43897	0.174987	-8.2233	1.97971e-16	6.06425e-15
AT1G55200	170.517	-1.43665	0.24748	-5.80509	6.43303e-09	9.1495e-08
AT4G40010	17.679	-1.43602	0.590452	-2.43208	0.0150125	0.0482367
AT5G61570	54.2479	-1.43534	0.398358	-3.60314	0.000314391	0.00183402
AT1G15405	7372.89	-1.43417	0.103935	-13.7987	2.59412e-43	2.85243e-41
AT1G06420	115.89	-1.43191	0.237247	-6.03554	1.58429e-09	2.41856e-08
AT5G22930	19.0759	-1.42961	0.541067	-2.64221	0.00823668	0.0298934
AT5G11260	43.7327	-1.42848	0.384603	-3.71417	0.000203876	0.00125695
AT2G07783	356.15	-1.42802	0.15587	-9.1616	5.11328e-20	2.04102e-18
AT2G19090	376.498	-1.42801	0.172902	-8.25908	1.46794e-16	4.56864e-15
AT3G55110	310.949	-1.42746	0.178197	-8.0106	1.14153e-15	3.32213e-14
AT5G55520	813.193	-1.42408	0.210828	-6.75471	1.43119e-11	2.80356e-10
AT2G03550	59.0551	-1.42358	0.457591	-3.11104	0.0018643	0.008493
AT5G44190	35.168	-1.42315	0.494181	-2.87982	0.00397903	0.0162871
AT2G22840	338.568	-1.42252	0.172805	-8.23192	1.84237e-16	5.68841e-15
AT1G74456	55.5554	-1.42216	0.35619	-3.99269	6.53277e-05	0.000454312
AT3G63052	1216.86	-1.41972	0.184199	-7.70751	1.283e-14	3.43892e-13
AT3G24080	190.25	-1.41693	0.311239	-4.55254	5.30014e-06	4.67114e-05
AT2G21060	173.443	-1.41265	0.249471	-5.66259	1.49105e-08	2.02198e-07
AT2G39560	94.3961	-1.41252	0.266746	-5.29538	1.18772e-07	1.39341e-06
AT1G66350	529.65	-1.41236	0.165238	-8.54741	1.25877e-17	4.30252e-16
AT3G06145	42.2022	-1.40896	0.407963	-3.45364	0.000553071	0.0029782
AT1G11160	132.762	-1.40823	0.305314	-4.61239	3.9807e-06	3.5814e-05
AT3G24660	336.098	-1.4069	0.160909	-8.74349	2.26024e-18	8.01954e-17
AT4G33220	142.94	-1.40558	0.264196	-5.32023	1.03636e-07	1.23007e-06
AT4G14770	307.321	-1.40389	0.168569	-8.32833	8.19936e-17	2.62549e-15
AT1G10522	1190.52	-1.40185	0.123848	-11.3191	1.05575e-29	6.99166e-28
AT2G46380	90.7228	-1.3994	0.343533	-4.07355	4.63019e-05	0.000333028
AT1G69160	57.6297	-1.39873	0.372091	-3.7591	0.000170526	0.00107176
AT1G21310	113.749	-1.39768	0.44603	-3.13359	0.00172683	0.00794122
AT1G05540	153.01	-1.39673	0.218808	-6.38335	1.73251e-10	3.00231e-09
AT1G31320	30.4543	-1.39586	0.430383	-3.24331	0.00118151	0.00574754
AT5G58930	620.97	-1.3957	0.13999	-9.97003	2.0617e-23	1.00335e-21
AT3G25130	70.5711	-1.39483	0.361374	-3.8598	0.000113482	0.000741417
AT4G39363	194.118	-1.39059	0.253303	-5.4898	4.02387e-08	5.07852e-07
AT3G21805	291.387	-1.38854	0.182673	-7.60126	2.93266e-14	7.59591e-13
AT2G46192	467.098	-1.38676	0.161004	-8.61316	7.10756e-18	2.46922e-16
AT2G01210	197.088	-1.38669	0.20221	-6.85766	6.99991e-12	1.42511e-10
AT2G04450	18.6053	-1.3864	0.567337	-2.4437	0.0145377	0.0470221
AT4G32890	53.6136	-1.38547	0.343304	-4.0357	5.44397e-05	0.00038468
AT5G23940	3263.1	-1.38255	0.138182	-10.0053	1.44475e-23	7.10516e-22
AT4G14130	138.349	-1.3815	0.422405	-3.27057	0.00107332	0.00529192
AT4G15450	246.837	-1.38019	0.225016	-6.13373	8.58411e-10	1.35572e-08
AT4G29100	307.697	-1.38017	0.186888	-7.38504	1.52412e-13	3.73593e-12
AT5G45960	144.487	-1.37893	0.27544	-5.00626	5.54965e-07	5.85906e-06
AT1G68640	198.555	-1.37699	0.258251	-5.33198	9.71473e-08	1.15777e-06
AT3G42658	194.305	-1.37653	0.20064	-6.86071	6.85196e-12	1.39743e-10
AT4G00180	208.841	-1.37473	0.237347	-5.79207	6.95238e-09	9.83415e-08
AT1G80870	116.185	-1.37009	0.294998	-4.64441	3.41054e-06	3.11777e-05
AT4G15140	118.898	-1.36982	0.270536	-5.06336	4.11922e-07	4.43935e-06
AT5G06540	43.5086	-1.36849	0.387249	-3.53389	0.000409491	0.00230662
AT2G17972	56.5268	-1.36839	0.368775	-3.71063	0.000206746	0.00127229
AT3G62090	107.638	-1.36616	0.324326	-4.21231	2.52778e-05	0.000191688
AT5G11320	55.4194	-1.36425	0.335384	-4.06774	4.74705e-05	0.000340907
AT1G10780	142.359	-1.3642	0.239878	-5.68708	1.29227e-08	1.76577e-07
AT5G23420	691.442	-1.36221	0.140771	-9.67674	3.78591e-22	1.70703e-20
AT5G23400	167.391	-1.36073	0.224372	-6.06461	1.32274e-09	2.04241e-08
AT5G47600	620.15	-1.36008	0.248458	-5.47407	4.3982e-08	5.51218e-07
AT3G47430	19.4151	-1.35997	0.532226	-2.55525	0.010611	0.0364183
AT2G21450	153.543	-1.35782	0.316418	-4.29121	1.77701e-05	0.000139474
AT1G24100	266.301	-1.35732	0.25436	-5.3362	9.49137e-08	1.13231e-06
AT1G50240	839.905	-1.35661	0.191149	-7.09716	1.27349e-12	2.79533e-11
AT3G13000	293.811	-1.35648	0.175416	-7.73296	1.05078e-14	2.85486e-13
AT3G61898	43.2685	-1.35639	0.399934	-3.39153	0.000695034	0.00363517
AT5G47250	118.584	-1.35217	0.25585	-5.285	1.25701e-07	1.46731e-06
AT1G72500	484.572	-1.35139	0.164246	-8.22783	1.9064e-16	5.8628e-15
AT2G20722	38.1479	-1.35084	0.392167	-3.44456	0.000571997	0.00306736
AT3G24615	25.6676	-1.3498	0.479285	-2.81629	0.00485821	0.019234
AT2G36750	100.829	-1.34719	0.32073	-4.20039	2.66451e-05	0.000201467
AT3G61970	76.482	-1.3471	0.308129	-4.37187	1.23185e-05	0.000100475
AT3G13960	419.782	-1.34622	0.210154	-6.40591	1.49475e-10	2.61593e-09
AT5G09440	549.529	-1.34561	0.239796	-5.6115	2.0058e-08	2.66879e-07
AT3G03450	704.757	-1.34541	0.160895	-8.36209	6.16191e-17	2.00335e-15
AT5G06680	385.397	-1.34354	0.210642	-6.3783	1.79062e-10	3.09423e-09
AT3G02400	66.0832	-1.34206	0.340693	-3.9392	8.17522e-05	0.000553507
AT5G03760	170.66	-1.34169	0.462087	-2.90354	0.00368966	0.0152472
AT3G07540	510.503	-1.33821	0.165701	-8.07601	6.69178e-16	1.97959e-14
AT1G54010	83.8477	-1.33745	0.343382	-3.89494	9.82236e-05	0.000652147
AT1G08560	1017.8	-1.33664	0.150107	-8.90458	5.35909e-19	1.99562e-17
AT5G56120	503.337	-1.33477	0.165478	-8.06614	7.25569e-16	2.13288e-14
AT1G26540	331.709	-1.33475	0.204046	-6.54143	6.09334e-11	1.12197e-09
AT1G02340	32.3159	-1.33468	0.521877	-2.55746	0.0105439	0.0362267
AT1G78860	19.8243	-1.33462	0.545127	-2.44828	0.0143542	0.0465188
AT4G28430	34.8825	-1.3316	0.528685	-2.51869	0.0117791	0.039649
AT2G01610	81.1567	-1.33135	0.339967	-3.9161	8.99933e-05	0.000602652
AT4G17350	41.2053	-1.3296	0.406489	-3.27094	0.0010719	0.00528605
AT5G60140	26.9515	-1.32609	0.502456	-2.63922	0.00830971	0.0300975
AT1G54410	1588.43	-1.32531	0.155566	-8.5193	1.60523e-17	5.45475e-16
AT3G46990	87.914	-1.32251	0.288021	-4.59171	4.39619e-06	3.92943e-05
AT2G44940	88.6749	-1.32124	0.278892	-4.73747	2.16404e-06	2.06154e-05
AT5G38150	123.594	-1.31752	0.301493	-4.37	1.24248e-05	0.00010127
AT2G47920	60.3557	-1.31619	0.328752	-4.00359	6.23892e-05	0.000435175
AT3G12710	137.587	-1.3154	0.420746	-3.12635	0.0017699	0.00812166
AT4G24130	1048.72	-1.31333	0.180219	-7.28739	3.16022e-13	7.49419e-12
AT3G54820	497.593	-1.31181	0.15974	-8.21214	2.1728e-16	6.647e-15
AT2G42260	102.36	-1.30846	0.293861	-4.45267	8.48077e-06	7.16807e-05
AT1G47670	284.088	-1.30802	0.183074	-7.14476	9.01551e-13	2.0169e-11
AT5G56530	290.394	-1.30763	0.193508	-6.75753	1.40364e-11	2.75192e-10
AT5G20700	1149.54	-1.307	0.157335	-8.30712	9.80543e-17	3.11409e-15
AT3G16330	38.9147	-1.30566	0.431273	-3.02746	0.00246621	0.0107901
AT2G34710	963.437	-1.30482	0.160857	-8.11169	4.99185e-16	1.48804e-14
AT3G11210	93.2591	-1.30407	0.299733	-4.35076	1.35663e-05	0.000109579
AT5G51750	3964.54	-1.30186	0.128983	-10.0932	5.91852e-24	2.96065e-22
AT5G63530	671.883	-1.30183	0.125249	-10.3939	2.64391e-25	1.41035e-23
AT5G48500	240.686	-1.30074	0.21097	-6.1655	7.02628e-10	1.12493e-08
AT4G24790	265.797	-1.29673	0.238451	-5.43813	5.38419e-08	6.66548e-07
AT5G52547	52.8991	-1.29408	0.345668	-3.74371	0.000181321	0.00113197
AT3G54780	55.3555	-1.29317	0.358016	-3.61203	0.000303805	0.00177761
AT4G30130	727.159	-1.293	0.174066	-7.42822	1.10069e-13	2.73251e-12
AT5G49330	117.695	-1.29204	0.377398	-3.42355	0.000618079	0.00327864
AT4G36180	1446.85	-1.29204	0.155341	-8.31744	8.98855e-17	2.85855e-15
AT4G34730	109.956	-1.29199	0.291675	-4.42954	9.44339e-06	7.91168e-05
AT4G32460	277.349	-1.29075	0.199579	-6.46738	9.97152e-11	1.79218e-09
AT4G01525	79.4256	-1.28951	0.314275	-4.10312	4.07613e-05	0.000297491
AT4G24510	240.742	-1.28541	0.230499	-5.57662	2.45231e-08	3.20795e-07
AT1G08830	490.873	-1.28506	0.18049	-7.11981	1.08073e-12	2.39477e-11
AT5G45650	413.867	-1.28484	0.187953	-6.83596	8.14555e-12	1.64399e-10
AT2G36400	404.222	-1.28311	0.177847	-7.21468	5.40595e-13	1.24524e-11
AT1G51400	31.5131	-1.28217	0.458797	-2.79462	0.00519603	0.0203332
AT2G37250	345.49	-1.28052	0.177235	-7.22495	5.0129e-13	1.15699e-11
AT4G17520	888.278	-1.28018	0.134345	-9.52902	1.58779e-21	6.94428e-20
AT5G24330	119.265	-1.27643	0.255972	-4.98659	6.14544e-07	6.4327e-06
AT3G23390	1167.45	-1.27321	0.145766	-8.7346	2.44515e-18	8.66245e-17
AT1G34040	23.039	-1.27025	0.504883	-2.51593	0.0118719	0.0398884
AT1G78865	160.641	-1.26982	0.272433	-4.66104	3.14609e-06	2.89303e-05
AT5G47160	92.6545	-1.26981	0.273776	-4.63814	3.51554e-06	3.2012e-05
AT2G27920	129.88	-1.26768	0.250845	-5.05363	4.33493e-07	4.66105e-06
AT3G60900	170.201	-1.26735	0.245725	-5.15758	2.5016e-07	2.77293e-06
AT4G02290	1435.73	-1.26625	0.182783	-6.92759	4.28078e-12	8.92568e-11
AT5G39760	92.5813	-1.26486	0.321286	-3.93686	8.25551e-05	0.000558133
AT5G01890	264.887	-1.26471	0.178595	-7.08146	1.42643e-12	3.12221e-11
AT5G21482	170.242	-1.26462	0.277316	-4.5602	5.11054e-06	4.52113e-05
AT3G62070	23.1428	-1.26346	0.513464	-2.46066	0.0138681	0.0453217
AT5G57720	111.267	-1.2627	0.389083	-3.24532	0.0011732	0.00571429
AT4G14330	1147.65	-1.26053	0.20743	-6.07687	1.22548e-09	1.90068e-08
AT5G61455	519.961	-1.26046	0.188155	-6.69902	2.09822e-11	4.04563e-10
AT3G20150	626.302	-1.25983	0.18943	-6.65062	2.91871e-11	5.56775e-10
AT3G57150	1409.91	-1.25921	0.198886	-6.33134	2.43038e-10	4.13538e-09
AT3G51280	636.021	-1.25826	0.213072	-5.90532	3.51966e-09	5.16018e-08
AT2G25737	104.597	-1.25777	0.262788	-4.78626	1.69918e-06	1.6456e-05
AT3G06035	156.558	-1.25775	0.306173	-4.10798	3.99129e-05	0.000291985
AT4G22160	30.0295	-1.25664	0.483812	-2.59737	0.00939418	0.0331398
AT1G64450	53.4852	-1.25454	0.353227	-3.55167	0.000382801	0.00217275
AT4G19380	82.468	-1.25342	0.455051	-2.75446	0.00587887	0.022551
AT5G63980	468.46	-1.25296	0.151643	-8.26254	1.42603e-16	4.44415e-15
AT4G35300	608.667	-1.25268	0.181945	-6.88493	5.78155e-12	1.19058e-10
AT5G39220	481.893	-1.25167	0.278697	-4.49114	7.08425e-06	6.08702e-05
AT3G61490	513.007	-1.2493	0.229049	-5.45427	4.91749e-08	6.12021e-07
AT2G16850	251.026	-1.24777	0.211575	-5.89755	3.68928e-09	5.39191e-08
AT2G23760	90.2597	-1.24721	0.31633	-3.94276	8.0549e-05	0.000546313
AT2G33400	215.064	-1.2459	0.244426	-5.09723	3.44651e-07	3.75428e-06
AT3G12610	395.844	-1.24437	0.151976	-8.18799	2.65622e-16	8.06239e-15
AT1G49245	174.508	-1.24243	0.212984	-5.83341	5.43053e-09	7.78064e-08
AT4G02100	208.786	-1.24157	0.240251	-5.16781	2.36852e-07	2.64682e-06
AT1G30530	717.003	-1.24149	0.167849	-7.39648	1.39846e-13	3.43876e-12
AT2G31840	121.549	-1.23994	0.24753	-5.00926	5.46393e-07	5.77641e-06
AT5G25610	218.458	-1.23901	0.349338	-3.54674	0.000390032	0.00220788
AT4G10630	52.8293	-1.23874	0.33548	-3.69243	0.000222117	0.00135722
AT1G69530	677.105	-1.23855	0.148382	-8.34704	6.99923e-17	2.2594e-15
AT3G03470	86.5371	-1.23741	0.322403	-3.83808	0.000124001	0.000804953
AT5G16250	326.566	-1.23673	0.195048	-6.34064	2.28817e-10	3.90481e-09
AT3G51230	133.791	-1.23448	0.282209	-4.37433	1.21805e-05	9.94186e-05
AT4G39550	86.284	-1.23281	0.317077	-3.88804	0.000101057	0.000668296
AT2G35350	123.097	-1.23137	0.296995	-4.14611	3.38176e-05	0.0002505
AT5G04530	213.72	-1.23067	0.232711	-5.28841	1.23387e-07	1.44464e-06
AT5G15580	1128.97	-1.22929	0.132811	-9.25592	2.12402e-20	8.65614e-19
AT4G37890	56.0708	-1.22753	0.384728	-3.19063	0.00141962	0.00671798
AT1G70600	1929.1	-1.22639	0.155638	-7.87976	3.28013e-15	9.26825e-14
AT1G64660	134.56	-1.22404	0.354529	-3.45259	0.000555229	0.00298706
AT2G39175	77.1687	-1.22342	0.360788	-3.39097	0.00069645	0.00364058
AT5G48460	466.884	-1.22288	0.182457	-6.70228	2.05189e-11	3.95957e-10
AT2G37400	331.232	-1.22278	0.203807	-5.9997	1.97679e-09	2.97681e-08
AT1G63300	250.023	-1.22171	0.221056	-5.52671	3.26285e-08	4.16769e-07
AT4G13850	642.597	-1.2177	0.284432	-4.28115	1.85926e-05	0.000145051
AT2G32430	67.9601	-1.21668	0.345002	-3.52658	0.000420957	0.00235581
AT3G10880	54.1698	-1.21593	0.349458	-3.47948	0.000502385	0.00274254
AT1G65920	418.982	-1.21511	0.166483	-7.29869	2.90575e-13	6.90479e-12
AT4G38680	1378.25	-1.21427	0.108105	-11.2323	2.82879e-29	1.84195e-27
AT5G19151	26.1221	-1.21326	0.494645	-2.4528	0.0141749	0.0460723
AT5G51560	1159.14	-1.21314	0.125565	-9.66148	4.39474e-22	1.97772e-20
AT5G10310	34.4902	-1.21277	0.428581	-2.82973	0.00465874	0.0185609
AT4G32880	246.345	-1.21204	0.195718	-6.1928	5.91037e-10	9.54794e-09
AT5G25090	273.917	-1.21168	0.219506	-5.52004	3.38918e-08	4.31487e-07
AT2G41370	27.7737	-1.21151	0.470626	-2.57425	0.0100459	0.0349002
AT2G34200	103.567	-1.21145	0.311009	-3.89523	9.81075e-05	0.000651563
AT1G17920	259.756	-1.21135	0.185487	-6.53067	6.54767e-11	1.20278e-09
AT3G20820	295.261	-1.21025	0.222516	-5.43892	5.36037e-08	6.63951e-07
AT4G30860	177.036	-1.20925	0.218411	-5.53656	3.08466e-08	3.96616e-07
AT5G02030	322.645	-1.2086	0.174283	-6.93468	4.07143e-12	8.49679e-11
AT1G33110	100.55	-1.20739	0.380839	-3.17035	0.00152257	0.00711894
AT3G21240	92.4391	-1.20705	0.273774	-4.40895	1.03874e-05	8.59878e-05
AT1G27370	425.798	-1.20599	0.170874	-7.05778	1.6918e-12	3.66519e-11
AT5G15230	621.327	-1.20578	0.223857	-5.38639	7.1888e-08	8.74169e-07
AT3G24490	238.036	-1.20502	0.176563	-6.82487	8.80058e-12	1.77312e-10
AT1G80280	1490.4	-1.20311	0.127013	-9.47238	2.73536e-21	1.17863e-19
AT3G15680	199.494	-1.20301	0.204887	-5.87155	4.31731e-09	6.27046e-08
AT4G26130	670.048	-1.20245	0.127976	-9.39588	5.67393e-21	2.38315e-19
AT5G49560	49.1118	-1.20174	0.433344	-2.77317	0.00555128	0.0215032
AT1G11130	569.91	-1.20103	0.17029	-7.05284	1.75308e-12	3.7874e-11
AT2G35310	693.278	-1.20046	0.178809	-6.71363	1.89835e-11	3.67546e-10
AT1G13250	166.358	-1.19856	0.25545	-4.69194	2.70629e-06	2.52446e-05
AT4G04460	211.895	-1.19617	0.452047	-2.64611	0.0081424	0.0296026
AT3G58840	77.5404	-1.19437	0.354417	-3.36995	0.000751829	0.00388429
AT1G06500	53.3122	-1.19421	0.329084	-3.62888	0.000284657	0.00168076
AT5G57120	408.25	-1.19351	0.193014	-6.18352	6.2688e-10	1.0099e-08
AT5G48820	138.909	-1.19245	0.24244	-4.91855	8.71868e-07	8.88292e-06
AT3G19050	2017.39	-1.19019	0.168096	-7.08045	1.4369e-12	3.14218e-11
AT3G52525	39.8963	-1.18939	0.378796	-3.13993	0.00168988	0.00779436
AT1G05440	159.135	-1.18934	0.279605	-4.25364	2.10322e-05	0.000162386
AT5G27360	136.506	-1.18899	0.27266	-4.36069	1.2965e-05	0.000105371
AT2G26580	30.9418	-1.18865	0.435388	-2.7301	0.00633154	0.0240814
AT1G10900	97.1521	-1.1886	0.294565	-4.03512	5.45738e-05	0.000385392
AT5G66840	83.3735	-1.18849	0.323903	-3.66929	0.000243224	0.00146658
AT1G63670	352.669	-1.18803	0.161458	-7.35816	1.86464e-13	4.51366e-12
AT5G03390	188.463	-1.18628	0.265914	-4.46112	8.15318e-06	6.91625e-05
AT1G27710	6579.92	-1.18555	0.0955962	-12.4017	2.55893e-35	2.07844e-33
AT3G20640	103.042	-1.18544	0.272905	-4.34378	1.40052e-05	0.000112539
AT3G49730	64.5504	-1.18419	0.335645	-3.52809	0.000418573	0.00234721
AT1G23080	249.015	-1.18285	0.198207	-5.96776	2.40528e-09	3.58042e-08
AT2G42110	77.3463	-1.18228	0.279405	-4.23143	2.32206e-05	0.000177241
AT2G32010	254.02	-1.18198	0.203661	-5.80368	6.48769e-09	9.21039e-08
AT4G03050	487.036	-1.18178	0.183581	-6.43734	1.21586e-10	2.15536e-09
AT5G51174	293.846	-1.18027	0.210706	-5.60151	2.1249e-08	2.8128e-07
AT4G32295	106.907	-1.18007	0.243919	-4.83797	1.31171e-06	1.29785e-05
AT5G43630	91.6196	-1.18001	0.360426	-3.27394	0.00106058	0.00523354
AT1G68560	4208.9	-1.17985	0.13878	-8.50159	1.87018e-17	6.31823e-16
AT3G05130	246.129	-1.17934	0.192928	-6.11286	9.7864e-10	1.5352e-08
AT1G76010	842.834	-1.17725	0.171498	-6.86453	6.67114e-12	1.36413e-10
AT1G43710	763.972	-1.17652	0.187916	-6.26092	3.82721e-10	6.35442e-09
AT1G63630	33.3548	-1.17561	0.414554	-2.83586	0.00457028	0.0183055
AT4G27980	236.561	-1.17417	0.203795	-5.76154	8.33491e-09	1.16904e-07
AT5G60150	453.243	-1.17392	0.256703	-4.57307	4.80635e-06	4.26985e-05
AT3G62570	219.069	-1.17361	0.208197	-5.63702	1.73014e-08	2.3219e-07
AT1G10580	504.841	-1.17279	0.150899	-7.77204	7.72336e-15	2.1206e-13
AT2G23530	80.323	-1.17239	0.415371	-2.82252	0.00476476	0.0189287
AT1G77280	110.619	-1.17125	0.294189	-3.98127	6.85472e-05	0.000473733
AT3G61850	33.235	-1.17051	0.451004	-2.59535	0.00944946	0.0332995
AT5G37010	507.932	-1.16953	0.17893	-6.53627	6.30729e-11	1.15954e-09
AT1G73620	109.798	-1.1695	0.25241	-4.63332	3.59844e-06	3.26903e-05
AT5G52170	214.915	-1.16925	0.263661	-4.43466	9.22164e-06	7.73814e-05
AT1G44760	761.334	-1.1668	0.144132	-8.09536	5.70938e-16	1.69543e-14
AT4G03295	29.123	-1.1664	0.472467	-2.46875	0.0135586	0.0444723
AT2G17620	125.219	-1.16562	0.262295	-4.44392	8.83348e-06	7.44459e-05
AT3G58650	489.169	-1.16476	0.179807	-6.47785	9.30385e-11	1.67736e-09
AT4G22200	538.512	-1.16412	0.187295	-6.21546	5.11758e-10	8.3191e-09
AT3G56270	104.191	-1.16312	0.266352	-4.36684	1.26058e-05	0.000102638
AT3G58100	74.321	-1.16156	0.33001	-3.51977	0.000431928	0.0024082
AT5G53420	392.16	-1.1612	0.203986	-5.69255	1.25153e-08	1.71614e-07
AT4G39480	437.71	-1.16103	0.178584	-6.50128	7.96373e-11	1.44807e-09
AT4G37820	380.06	-1.16041	0.164138	-7.06971	1.55256e-12	3.37295e-11
AT5G51850	461.768	-1.15967	0.213535	-5.43081	5.60996e-08	6.92292e-07
AT4G34900	148.343	-1.15919	0.298941	-3.87766	0.000105468	0.000692357
AT1G28290	821.139	-1.15874	0.250739	-4.62127	3.81396e-06	3.44335e-05
AT5G56220	672.906	-1.1585	0.153519	-7.54632	4.47735e-14	1.14947e-12
AT4G28780	54.1558	-1.15831	0.343193	-3.37511	0.000737862	0.00382399
AT2G26760	418.356	-1.15773	0.204229	-5.66876	1.43832e-08	1.95731e-07
AT5G08640	1762.29	-1.15736	0.317851	-3.6412	0.000271374	0.00161503
AT1G57860	413.969	-1.15725	0.17058	-6.78418	1.16747e-11	2.31419e-10
AT1G54820	139.893	-1.15688	0.285331	-4.0545	5.02414e-05	0.000357612
AT1G44780	380.901	-1.15679	0.170056	-6.80238	1.02903e-11	2.04673e-10
AT2G38540	1266.24	-1.15659	0.182341	-6.343	2.2533e-10	3.84811e-09
AT5G62170	292.025	-1.1545	0.163994	-7.03992	1.92346e-12	4.13632e-11
AT2G39700	246.76	-1.15445	0.277842	-4.15504	3.25231e-05	0.000241987
AT3G05830	202.578	-1.15419	0.212907	-5.42109	5.92361e-08	7.27915e-07
AT1G15760	42.0971	-1.15193	0.38083	-3.0248	0.00248795	0.010873
AT1G10980	447.271	-1.15176	0.213903	-5.38449	7.26487e-08	8.82038e-07
AT3G17350	89.393	-1.1514	0.327319	-3.51767	0.000435361	0.00242502
AT2G07170	468.803	-1.15137	0.202094	-5.69718	1.21803e-08	1.67414e-07
AT1G77020	56.6491	-1.15136	0.391115	-2.9438	0.00324214	0.0136274
AT2G41310	8481.06	-1.15071	0.114064	-10.0883	6.22681e-24	3.10821e-22
AT3G52060	230.966	-1.14913	0.215156	-5.34092	9.24784e-08	1.10552e-06
AT1G78510	83.7634	-1.14909	0.390462	-2.94289	0.0032516	0.0136622
AT5G49100	538.809	-1.14847	0.168686	-6.80833	9.87365e-12	1.96901e-10
AT5G03670	145.8	-1.14839	0.233199	-4.92452	8.45689e-07	8.65007e-06
AT5G66540	428.381	-1.14795	0.259729	-4.41979	9.87948e-06	8.22795e-05
AT5G12050	41.5941	-1.14709	0.371663	-3.08636	0.00202621	0.00912363
AT2G43800	755.915	-1.14653	0.17701	-6.47723	9.34238e-11	1.683e-09
AT2G47500	652.222	-1.14601	0.187004	-6.12826	8.88449e-10	1.40031e-08
AT2G24645	181.637	-1.14398	0.241139	-4.74405	2.09487e-06	2.00056e-05
AT1G74250	167.908	-1.14259	0.280127	-4.07883	4.52626e-05	0.000326661
AT5G60142	214.38	-1.14182	0.229743	-4.96996	6.69662e-07	6.97832e-06
AT5G16000	192.529	-1.14167	0.190139	-6.00442	1.92018e-09	2.89717e-08
AT2G22080	779.559	-1.13966	0.146876	-7.75936	8.53587e-15	2.33819e-13
AT3G51930	125.595	-1.13857	0.28508	-3.99387	6.50044e-05	0.000452334
AT2G37240	37.2125	-1.13735	0.432822	-2.62775	0.00859509	0.0308769
AT5G15210	319.322	-1.13628	0.167744	-6.77392	1.25338e-11	2.46978e-10
AT2G28410	43.1021	-1.13563	0.443767	-2.55908	0.0104951	0.0361109
AT2G29050	531.696	-1.13541	0.184977	-6.13809	8.35197e-10	1.32085e-08
AT1G30760	865.549	-1.13529	0.166718	-6.80963	9.78498e-12	1.95456e-10
AT3G10570	410.486	-1.13506	0.216227	-5.24939	1.52607e-07	1.75415e-06
AT2G34655	210.317	-1.13392	0.227409	-4.98627	6.15549e-07	6.44034e-06
AT1G16630	956.706	-1.13353	0.156124	-7.26042	3.85893e-13	9.04076e-12
AT1G12370	98.7507	-1.13204	0.278671	-4.0623	4.85914e-05	0.000347565
AT3G59400	399.941	-1.13184	0.160001	-7.07397	1.50564e-12	3.27713e-11
AT1G49870	382.878	-1.13066	0.206147	-5.48474	4.14068e-08	5.21748e-07
AT3G18800	67.745	-1.12964	0.333974	-3.38241	0.000718532	0.00373877
AT2G26730	694.888	-1.12893	0.153021	-7.37765	1.61113e-13	3.94092e-12
AT5G62710	497.584	-1.12566	0.140821	-7.99358	1.3108e-15	3.7817e-14
AT2G29670	248.003	-1.12542	0.269146	-4.18145	2.89655e-05	0.00021725
AT5G54670	611.103	-1.12497	0.200901	-5.59963	2.14805e-08	2.83701e-07
AT2G41650	647.189	-1.12496	0.170833	-6.58515	4.54418e-11	8.47435e-10
AT1G53140	561.644	-1.12492	0.224029	-5.02131	5.13215e-07	5.46668e-06
AT5G21970	82.5857	-1.12355	0.300457	-3.73948	0.000184402	0.00114936
AT4G25980	77.0624	-1.12323	0.317084	-3.54239	0.000396526	0.00224083
AT2G35387	33.7411	-1.12311	0.438021	-2.56406	0.0103457	0.0357127
AT3G15353	280.245	-1.12205	0.320817	-3.49748	0.000469675	0.00258416
AT1G19850	2206.45	-1.12067	0.153286	-7.31098	2.65204e-13	6.32771e-12
AT1G14600	40.0922	-1.12063	0.375694	-2.98281	0.00285611	0.0122298
AT5G16720	299.791	-1.12002	0.227239	-4.92884	8.2721e-07	8.46492e-06
AT4G03965	36.8318	-1.12	0.407959	-2.74538	0.00604417	0.0231052
AT2G33410	867.543	-1.11903	0.119436	-9.36927	7.30335e-21	3.04015e-19
AT4G21270	701.883	-1.11854	0.214234	-5.22114	1.77824e-07	2.02307e-06
AT5G10950	281.615	-1.11851	0.188771	-5.92523	3.11866e-09	4.59248e-08
AT5G58280	37.9587	-1.11811	0.42035	-2.65994	0.00781536	0.0286003
AT1G18370	1413.38	-1.11778	0.194466	-5.74797	9.03221e-09	1.26153e-07
AT4G14700	97.7116	-1.11774	0.275697	-4.05422	5.03009e-05	0.000357926
AT1G29790	116.196	-1.11643	0.248751	-4.48814	7.18468e-06	6.17104e-05
AT1G75880	230.055	-1.11434	0.191248	-5.82665	5.65515e-09	8.08755e-08
AT1G76200	422.172	-1.1131	0.153675	-7.24323	4.38127e-13	1.01826e-11
AT1G04570	386.555	-1.11247	0.187641	-5.92872	3.05309e-09	4.50447e-08
AT3G26570	388.433	-1.11172	0.230784	-4.81715	1.45624e-06	1.42932e-05
AT2G16400	352.674	-1.11142	0.158845	-6.99691	2.61671e-12	5.53521e-11
AT5G10150	190.56	-1.11034	0.296735	-3.74186	0.000182661	0.00113942
AT2G38530	59.1222	-1.10926	0.428558	-2.58835	0.00964366	0.0338305
AT3G54490	135.949	-1.10706	0.252594	-4.38274	1.17193e-05	9.59907e-05
AT5G19960	76.8272	-1.1062	0.307522	-3.59715	0.000321722	0.00187117
AT5G06160	538.784	-1.10562	0.143786	-7.68938	1.47854e-14	3.9345e-13
AT3G12470	70.2851	-1.10488	0.370423	-2.98275	0.00285668	0.01223
AT3G15170	57.4714	-1.10401	0.352926	-3.12818	0.00175894	0.00807458
AT3G09650	210.359	-1.10392	0.19174	-5.75739	8.54243e-09	1.19671e-07
AT5G54770	6126.88	-1.10336	0.186663	-5.91096	3.40115e-09	4.98957e-08
AT4G36530	63.9068	-1.10195	0.326633	-3.37368	0.000741703	0.00384048
AT3G16870	243.152	-1.10034	0.178747	-6.15586	7.4671e-10	1.18573e-08
AT3G21750	438.152	-1.10023	0.183437	-5.99788	1.99914e-09	3.00852e-08
AT3G45930	554.133	-1.09973	0.198081	-5.5519	2.82587e-08	3.66985e-07
AT5G15022	64.8545	-1.09892	0.314011	-3.49963	0.000465909	0.00256878
AT5G05810	113.622	-1.09865	0.419811	-2.61701	0.00887027	0.0316751
AT5G07830	3731.54	-1.09775	0.183555	-5.98051	2.22447e-09	3.32827e-08
AT4G02130	150.553	-1.09548	0.266368	-4.11263	3.91174e-05	0.000287021
AT2G31390	237.213	-1.09349	0.206964	-5.28347	1.26757e-07	1.47803e-06
AT1G69690	174.677	-1.09255	0.239728	-4.55748	5.17714e-06	4.57311e-05
AT3G02650	514.889	-1.09223	0.205605	-5.31225	1.08282e-07	1.27871e-06
AT5G51350	279.73	-1.09121	0.178123	-6.1262	9.00055e-10	1.41669e-08
AT5G19730	200.097	-1.09114	0.194165	-5.61962	1.91379e-08	2.55658e-07
AT4G17000	429.504	-1.09079	0.255622	-4.26722	1.97928e-05	0.000153885
AT5G44040	387.176	-1.09076	0.163263	-6.68099	2.37341e-11	4.5649e-10
AT5G67150	174.305	-1.09057	0.197508	-5.52165	3.35826e-08	4.28018e-07
AT4G21140	70.4942	-1.08991	0.29867	-3.64922	0.000263035	0.0015714
AT5G58960	314.456	-1.08804	0.159474	-6.82268	8.93557e-12	1.79721e-10
AT5G50150	288.479	-1.08787	0.165636	-6.56785	5.10464e-11	9.47406e-10
AT1G69420	1062.43	-1.08703	0.15598	-6.96904	3.19112e-12	6.69781e-11
AT1G51670	119.267	-1.08629	0.324906	-3.3434	0.000827591	0.00422977
AT1G55690	995.495	-1.08572	0.169052	-6.42243	1.34117e-10	2.36133e-09
AT3G43980	390.576	-1.08423	0.162127	-6.68752	2.26986e-11	4.37294e-10
AT5G05510	86.1732	-1.08394	0.302547	-3.5827	0.000340061	0.00196606
AT3G46670	113.854	-1.08383	0.2384	-4.54628	5.46026e-06	4.79774e-05
AT4G31650	699.007	-1.08351	0.12949	-8.3675	5.88524e-17	1.92144e-15
AT4G35630	927.758	-1.08078	0.176886	-6.11006	9.95938e-10	1.56024e-08
AT3G55520	285.627	-1.0805	0.170034	-6.35459	2.08979e-10	3.57936e-09
AT5G60930	1378.81	-1.08042	0.191028	-5.65584	1.55088e-08	2.0958e-07
AT5G37020	1392.81	-1.0802	0.116825	-9.24635	2.32298e-20	9.45045e-19
AT2G28790	1757.12	-1.07989	0.167991	-6.42826	1.29074e-10	2.27598e-09
AT5G51380	87.1677	-1.0797	0.35828	-3.01356	0.002582	0.0112293
AT5G13850	726.797	-1.07962	0.144116	-7.49132	6.8185e-14	1.72019e-12
AT1G69120	126.067	-1.07957	0.40012	-2.69812	0.00697321	0.0260459
AT3G17360	850.688	-1.0779	0.185312	-5.81667	6.00328e-09	8.56441e-08
AT1G64330	172.433	-1.07696	0.226403	-4.75681	1.96671e-06	1.88745e-05
AT5G02370	282.785	-1.07671	0.204452	-5.26635	1.39162e-07	1.60913e-06
AT4G17770	866.115	-1.07643	0.178282	-6.03778	1.56247e-09	2.38994e-08
AT3G50070	506.128	-1.07607	0.21545	-4.99453	5.89787e-07	6.18931e-06
AT1G14440	927.281	-1.07512	0.16634	-6.46341	1.02372e-10	1.83852e-09
AT5G53390	181.657	-1.07458	0.244184	-4.40069	1.07908e-05	8.90111e-05
AT4G32980	154.826	-1.07384	0.251169	-4.27539	1.90806e-05	0.00014851
AT5G13290	218.711	-1.07381	0.226657	-4.73762	2.16243e-06	2.06085e-05
AT1G28390	54.8896	-1.07366	0.339572	-3.1618	0.00156799	0.00730519
AT5G62410	1327.11	-1.07337	0.128598	-8.34674	7.01731e-17	2.2594e-15
AT5G50375	122.195	-1.07194	0.251633	-4.25995	2.04476e-05	0.000158362
AT3G22670	84.8233	-1.0712	0.271546	-3.94483	7.98568e-05	0.000542249
AT3G62060	143.148	-1.07077	0.285013	-3.75691	0.000172026	0.00107949
AT4G18390	529.333	-1.06996	0.167349	-6.39362	1.62004e-10	2.81826e-09
AT1G17480	123.686	-1.0693	0.232071	-4.60762	4.07303e-06	3.66164e-05
AT4G14310	726.017	-1.06903	0.202852	-5.27002	1.36407e-07	1.58041e-06
AT5G24930	617.175	-1.06794	0.153884	-6.93992	3.92329e-12	8.20967e-11
AT5G11460	68.9851	-1.06745	0.36766	-2.90337	0.0036917	0.015253
AT5G48600	1085.41	-1.0673	0.139946	-7.62655	2.41116e-14	6.28707e-13
AT1G19440	170.547	-1.06668	0.248022	-4.30077	1.70202e-05	0.000134085
AT2G42960	135.637	-1.06644	0.254475	-4.19074	2.78047e-05	0.000209488
AT4G13370	407.752	-1.06607	0.205536	-5.18679	2.13954e-07	2.40593e-06
AT4G32000	71.6646	-1.0656	0.349361	-3.05014	0.00228734	0.01011
AT1G07370	483.63	-1.06459	0.163253	-6.52112	6.97854e-11	1.2749e-09
AT2G29890	416.688	-1.06452	0.191784	-5.55061	2.84674e-08	3.69285e-07
AT3G22660	211.526	-1.0641	0.227036	-4.68692	2.77344e-06	2.57988e-05
AT5G51600	938.148	-1.06394	0.186695	-5.6988	1.20655e-08	1.65934e-07
AT1G48920	4138.28	-1.06036	0.247642	-4.28182	1.85367e-05	0.000144712
AT2G18940	355.779	-1.05992	0.154538	-6.85863	6.95252e-12	1.4167e-10
AT5G59900	145.101	-1.05958	0.234486	-4.51876	6.22037e-06	5.38844e-05
AT2G26790	101.633	-1.05634	0.272925	-3.87045	0.000108632	0.000712129
AT5G61480	464.326	-1.05618	0.143915	-7.33889	2.15375e-13	5.19731e-12
AT1G04760	107.39	-1.05616	0.25446	-4.1506	3.31603e-05	0.000246316
AT5G63550	742.569	-1.0552	0.137792	-7.65794	1.88945e-14	4.98245e-13
AT1G75640	864.21	-1.05488	0.191802	-5.49986	3.80097e-08	4.81546e-07
AT5G25400	347.552	-1.05277	0.169648	-6.20563	5.44772e-10	8.83115e-09
AT3G26050	206.762	-1.05238	0.197911	-5.31746	1.05227e-07	1.24642e-06
AT2G28620	1242.67	-1.0513	0.17813	-5.90189	3.59359e-09	5.26362e-08
AT2G04280	837.443	-1.05071	0.150684	-6.97294	3.10383e-12	6.53008e-11
AT3G14740	146.955	-1.0506	0.248913	-4.22076	2.4348e-05	0.000185119
AT5G59390	769.668	-1.04893	0.136198	-7.70153	1.3445e-14	3.5901e-13
AT1G21740	546.885	-1.04879	0.169563	-6.18527	6.19956e-10	1.00012e-08
AT5G45700	400.9	-1.04876	0.315475	-3.32437	0.000886194	0.00449088
AT1G76300	346.958	-1.04875	0.16651	-6.29846	3.00617e-10	5.04876e-09
AT5G19340	137.809	-1.0486	0.246409	-4.25551	2.08571e-05	0.000161164
AT2G07690	990.85	-1.04848	0.162635	-6.44684	1.14203e-10	2.0353e-09
AT2G33560	341.159	-1.04764	0.20213	-5.183	2.1835e-07	2.45299e-06
AT1G06530	287.262	-1.04728	0.191023	-5.48247	4.19416e-08	5.27917e-07
AT1G71970	51.5385	-1.04639	0.355746	-2.94139	0.00326748	0.0137141
AT1G59540	509.049	-1.04627	0.22544	-4.64101	3.46717e-06	3.16568e-05
AT5G62130	157.095	-1.04622	0.324266	-3.22643	0.00125345	0.00603577
AT4G22540	183.173	-1.04581	0.248253	-4.21266	2.52383e-05	0.000191452
AT5G39350	44.4364	-1.04518	0.408179	-2.5606	0.0104492	0.0359901
AT5G35670	197.878	-1.04387	0.204181	-5.11245	3.18003e-07	3.48354e-06
AT4G28180	52.5936	-1.04331	0.384483	-2.71354	0.00665686	0.0251219
AT4G22860	306.068	-1.04279	0.200064	-5.21227	1.86542e-07	2.114e-06
AT3G49750	77.0933	-1.04186	0.37372	-2.78782	0.00530643	0.0206922
AT3G16500	273.185	-1.04169	0.186117	-5.59695	2.18155e-08	2.87799e-07
AT3G26840	108.554	-1.04168	0.269944	-3.85889	0.000113905	0.000743557
AT3G57800	568.847	-1.03921	0.131869	-7.88066	3.25654e-15	9.21277e-14
AT3G53020	2979.45	-1.03914	0.121282	-8.56795	1.05341e-17	3.62719e-16
AT1G70550	129.568	-1.03758	0.248016	-4.18352	2.87034e-05	0.000215562
AT3G25980	213.695	-1.03715	0.222585	-4.65954	3.16913e-06	2.91192e-05
AT1G47860	85.1509	-1.03626	0.292132	-3.54725	0.000389276	0.0022052
AT5G45780	169.167	-1.03615	0.211304	-4.90361	9.40923e-07	9.53231e-06
AT1G17510	126.945	-1.03475	0.22844	-4.52965	5.90808e-06	5.14084e-05
AT3G09770	717.12	-1.0345	0.185799	-5.56786	2.57881e-08	3.36212e-07
AT1G44810	325.927	-1.0333	0.179184	-5.76671	8.0833e-09	1.13786e-07
AT1G03560	88.889	-1.03303	0.277975	-3.71626	0.000202191	0.00124789
AT4G00310	125.15	-1.03292	0.240446	-4.29584	1.74034e-05	0.000136827
AT5G65380	102.2	-1.03079	0.358284	-2.87701	0.00401462	0.016407
AT3G47420	238.886	-1.0281	0.274793	-3.74136	0.00018303	0.00114142
AT1G09450	281.97	-1.02582	0.226316	-4.53269	5.82368e-06	5.08068e-05
AT5G19570	87.1716	-1.0244	0.303178	-3.37886	0.000727879	0.0037815
AT1G64080	381.734	-1.02382	0.148459	-6.89634	5.33603e-12	1.10273e-10
AT5G59870	1948.81	-1.0235	0.186846	-5.47779	4.30662e-08	5.40612e-07
AT4G32290	246.75	-1.02324	0.18951	-5.3994	6.68647e-08	8.15211e-07
AT1G71180	126.582	-1.0225	0.255172	-4.00709	6.14713e-05	0.000429543
AT5G46790	113.666	-1.022	0.337215	-3.0307	0.00243984	0.0106857
AT3G57920	125.626	-1.02052	0.251701	-4.0545	5.02406e-05	0.000357612
AT2G37860	316.438	-1.0194	0.185657	-5.49081	4.00097e-08	5.05236e-07
AT1G12320	197.705	-1.01913	0.203895	-4.99833	5.78275e-07	6.07489e-06
AT5G28910	230.48	-1.01818	0.249344	-4.08344	4.43735e-05	0.000320443
AT2G37300	94.3319	-1.01813	0.295362	-3.44707	0.000566703	0.00304317
AT5G46580	379.01	-1.01805	0.183937	-5.53477	3.11635e-08	4.00249e-07
AT5G53950	159.334	-1.01709	0.210915	-4.82226	1.4194e-06	1.39669e-05
AT2G21590	335.467	-1.01623	0.268719	-3.78177	0.000155715	0.000987718
AT1G62520	114.089	-1.01537	0.263098	-3.85927	0.000113725	0.000742589
AT5G62440	232.637	-1.0144	0.220748	-4.59531	4.32108e-06	3.86823e-05
AT2G41820	840.996	-1.01432	0.135319	-7.49575	6.59222e-14	1.66672e-12
AT5G19090	1136.46	-1.01427	0.13973	-7.25876	3.90649e-13	9.13383e-12
AT3G06030	438.938	-1.01399	0.184996	-5.48117	4.22523e-08	5.3154e-07
AT1G72230	795.253	-1.01207	0.278972	-3.62784	0.000285803	0.00168582
AT2G45160	482.194	-1.011	0.162421	-6.2246	4.82792e-10	7.90335e-09
AT3G07215	56.0587	-1.01035	0.353213	-2.86046	0.00423032	0.0171471
AT5G19300	143.863	-1.00956	0.23699	-4.25994	2.04483e-05	0.000158362
AT4G14760	795.302	-1.00881	0.136767	-7.37607	1.63029e-13	3.98361e-12
AT4G36810	390.268	-1.00851	0.151145	-6.67246	2.51546e-11	4.8222e-10
AT5G05160	81.2023	-1.00803	0.297776	-3.38518	0.000711312	0.00370617
AT4G28440	639.871	-1.00681	0.162671	-6.18923	6.046e-10	9.76027e-09
AT5G09750	48.7803	-1.00518	0.341791	-2.94092	0.00327236	0.0137272
AT1G12845	108.486	-1.00481	0.312338	-3.21706	0.0012951	0.00620938
AT3G14000	284.06	-1.00432	0.178455	-5.62789	1.82425e-08	2.44257e-07
AT3G09190	136.862	-1.00342	0.242145	-4.14386	3.41503e-05	0.000252803
AT1G19690	245.214	-1.00154	0.18998	-5.27185	1.35058e-07	1.56556e-06
AT4G04750	57.2	-1.0015	0.345748	-2.89661	0.00377219	0.0155359
AT5G47210	4247.45	-1.00091	0.155395	-6.44103	1.18667e-10	2.11002e-09
AT2G25270	258.222	-1.00063	0.191303	-5.23061	1.68954e-07	1.92873e-06
AT5G41020	147.75	-1.00012	0.257721	-3.88062	0.000104189	0.000685311
AT3G01410	324.616	-0.999512	0.173486	-5.76134	8.34499e-09	1.16975e-07
AT2G35190	331.194	-0.99886	0.2104	-4.74742	2.06024e-06	1.97072e-05
AT1G76540	736.138	-0.997923	0.233365	-4.27623	1.90085e-05	0.000148048
AT4G36920	502.917	-0.997795	0.240075	-4.15618	3.23612e-05	0.000240859
AT5G10930	46.1664	-0.997681	0.378034	-2.63913	0.00831183	0.0301005
AT2G45860	165.646	-0.997156	0.252759	-3.94509	7.97716e-05	0.000541987
AT4G12740	75.5271	-0.995786	0.283629	-3.51088	0.000446628	0.00247535
AT5G15820	82.2022	-0.994683	0.341475	-2.9129	0.00358086	0.0148318
AT5G02380	3834.95	-0.994095	0.139035	-7.14996	8.68002e-13	1.95586e-11
AT5G10080	226.376	-0.99323	0.187506	-5.29706	1.17682e-07	1.38201e-06
AT4G14120	99.1896	-0.993173	0.278917	-3.56082	0.000369695	0.00210888
AT1G64690	70.6211	-0.992901	0.299952	-3.3102	0.000932285	0.00468569
AT4G30840	187.598	-0.992627	0.194009	-5.11639	3.11445e-07	3.41651e-06
AT5G39890	42.9697	-0.992141	0.386282	-2.56844	0.0102157	0.0353754
AT1G56110	2444.43	-0.992125	0.214736	-4.62021	3.83357e-06	3.45837e-05
AT1G77750	307.871	-0.991373	0.208393	-4.75723	1.96264e-06	1.88509e-05
AT1G66840	76.4191	-0.991316	0.336719	-2.94405	0.00323951	0.0136212
AT3G04550	343.867	-0.991122	0.199603	-4.96546	6.85371e-07	7.12927e-06
AT3G46320	570.235	-0.990592	0.204086	-4.8538	1.21116e-06	1.20758e-05
AT3G15640	567.133	-0.990004	0.167032	-5.92705	3.08432e-09	4.5448e-08
AT4G37110	254.994	-0.989905	0.295106	-3.3544	0.000795361	0.00408025
AT1G66850	1312.73	-0.989356	0.211818	-4.67078	3.00065e-06	2.76694e-05
AT5G13770	101.456	-0.986149	0.393045	-2.509	0.0121075	0.0405223
AT1G20530	50.5663	-0.986104	0.365893	-2.69506	0.00703765	0.0262361
AT5G17160	923.353	-0.985789	0.240298	-4.10237	4.08939e-05	0.000298086
AT4G34560	47.0711	-0.985083	0.386382	-2.5495	0.0107876	0.036932
AT3G21560	416.661	-0.984875	0.211083	-4.66582	3.07387e-06	2.82885e-05
AT3G56370	2886.6	-0.98436	0.130585	-7.53809	4.7692e-14	1.21915e-12
AT1G30330	1917.19	-0.984297	0.127707	-7.70746	1.28346e-14	3.43892e-13
AT5G51120	491.75	-0.98426	0.180216	-5.46157	4.71947e-08	5.88633e-07
AT5G14370	643.563	-0.983493	0.143461	-6.85548	7.10749e-12	1.44575e-10
AT1G14320	4316.11	-0.983447	0.137962	-7.12838	1.01559e-12	2.259e-11
AT1G70710	2350.62	-0.983416	0.144887	-6.78746	1.14126e-11	2.26416e-10
AT4G18840	65.1775	-0.983201	0.378787	-2.59566	0.00944097	0.0332847
AT2G28910	449.397	-0.983158	0.207583	-4.73622	2.17738e-06	2.07295e-05
AT3G49240	594.901	-0.982907	0.157094	-6.25679	3.92984e-10	6.50629e-09
AT5G58530	114.5	-0.982643	0.246306	-3.98953	6.62052e-05	0.000459729
AT2G16270	744.634	-0.982508	0.16748	-5.86644	4.45262e-09	6.4469e-08
AT2G20340	179.468	-0.982216	0.292609	-3.35675	0.000788633	0.00405019
AT1G71850	206.532	-0.980959	0.301521	-3.25336	0.00114047	0.00557114
AT4G29140	110.717	-0.980293	0.382085	-2.56564	0.0102986	0.0355976
AT5G01410	860.234	-0.980242	0.122537	-7.99957	1.24855e-15	3.61103e-14
AT4G37490	560.999	-0.979925	0.161604	-6.06375	1.32982e-09	2.05158e-08
AT1G51340	86.4179	-0.978111	0.273493	-3.57636	0.00034841	0.00200587
AT1G78570	5847.34	-0.977373	0.139173	-7.0227	2.17626e-12	4.64568e-11
AT2G40240	112.455	-0.976537	0.274165	-3.56186	0.000368239	0.00210289
AT1G75710	507.189	-0.975264	0.138337	-7.04992	1.79026e-12	3.86415e-11
AT5G49010	140.249	-0.975072	0.226391	-4.30702	1.65469e-05	0.000130754
AT5G11510	571.55	-0.974988	0.201448	-4.83989	1.29908e-06	1.2859e-05
AT4G00270	334.543	-0.973627	0.158748	-6.13316	8.61497e-10	1.35967e-08
AT3G24495	524.681	-0.973419	0.213472	-4.55993	5.11717e-06	4.52528e-05
AT4G39955	49.7369	-0.972147	0.346707	-2.80394	0.00504816	0.0198539
AT4G20270	582.577	-0.972004	0.146223	-6.64742	2.98282e-11	5.68075e-10
AT1G31770	222.908	-0.971739	0.204788	-4.7451	2.08399e-06	1.99179e-05
AT5G09840	152.823	-0.97128	0.376008	-2.58314	0.00979067	0.0342123
AT1G44800	2037.56	-0.971094	0.15246	-6.36948	1.89668e-10	3.26604e-09
AT2G37230	664.245	-0.969984	0.191456	-5.06637	4.05483e-07	4.37615e-06
AT2G39510	172.766	-0.969564	0.321584	-3.01497	0.00257009	0.0111879
AT4G29360	539.093	-0.969139	0.15583	-6.2192	4.99694e-10	8.14876e-09
AT3G02230	3075.56	-0.96876	0.125662	-7.70926	1.26548e-14	3.39858e-13
AT2G39020	232.276	-0.967452	0.232661	-4.15821	3.20757e-05	0.000238926
AT1G68570	275.316	-0.966392	0.221736	-4.35829	1.31082e-05	0.00010632
AT4G21820	455.172	-0.966318	0.190724	-5.06657	4.05056e-07	4.37615e-06
AT4G16630	636.82	-0.966156	0.201625	-4.79186	1.65243e-06	1.60566e-05
AT4G37080	526.877	-0.965574	0.163606	-5.90184	3.59473e-09	5.26362e-08
AT5G41685	161.597	-0.965276	0.217079	-4.44665	8.72183e-06	7.35581e-05
AT3G17185	37.7123	-0.965002	0.397823	-2.42571	0.0152786	0.0489431
AT3G14240	2332.76	-0.964844	0.125074	-7.71421	1.21736e-14	3.28829e-13
AT5G45276	103.614	-0.963556	0.277951	-3.46665	0.000526997	0.00285893
AT1G05950	397.246	-0.963432	0.146521	-6.5754	4.85221e-11	9.02713e-10
AT4G01037	214.657	-0.963092	0.19873	-4.84623	1.25827e-06	1.24975e-05
AT1G07820	1537.91	-0.963046	0.176005	-5.4717	4.45745e-08	5.57743e-07
AT1G49580	582.762	-0.962745	0.171375	-5.61777	1.93433e-08	2.58237e-07
AT3G05330	325.374	-0.962642	0.188821	-5.09816	3.4297e-07	3.73771e-06
AT4G11100	159.023	-0.96215	0.222526	-4.32376	1.53391e-05	0.000122121
AT3G17670	244.113	-0.961627	0.217617	-4.4189	9.92068e-06	8.25876e-05
AT2G37770	211.098	-0.961496	0.30005	-3.20445	0.0013532	0.00643898
AT2G44830	770.931	-0.960943	0.166517	-5.77084	7.88794e-09	1.11238e-07
AT1G11820	569.838	-0.959503	0.136836	-7.01206	2.34829e-12	4.99007e-11
AT5G06000	137.165	-0.959068	0.252887	-3.79248	0.000149151	0.000949185
AT2G33210	819.496	-0.958441	0.25171	-3.80772	0.000140253	0.000897949
AT5G46570	462.787	-0.958273	0.152731	-6.27426	3.51303e-10	5.84944e-09
AT1G78490	128.018	-0.958095	0.318469	-3.00844	0.0026259	0.0113947
AT1G60890	552.265	-0.957335	0.146759	-6.5232	6.88244e-11	1.25931e-09
AT4G01730	391.892	-0.956901	0.20491	-4.66986	3.01402e-06	2.77707e-05
AT2G40480	138.334	-0.956445	0.225097	-4.24903	2.14701e-05	0.000165342
AT5G28913	162.198	-0.956161	0.243165	-3.93215	8.41889e-05	0.000567532
AT4G18810	347.891	-0.955974	0.199405	-4.79413	1.63386e-06	1.59027e-05
AT5G05940	109.842	-0.955589	0.238216	-4.01144	6.03507e-05	0.0004226
AT3G62130	474.332	-0.955083	0.155442	-6.14429	8.03237e-10	1.27289e-08
AT5G01910	146.745	-0.955064	0.324922	-2.93937	0.0032888	0.0137862
AT5G63950	1077.37	-0.954092	0.153462	-6.21714	5.063e-10	8.24188e-09
AT3G51030	61.8005	-0.953621	0.336697	-2.83228	0.00462174	0.0184482
AT3G27060	1198.87	-0.951028	0.140943	-6.74761	1.50305e-11	2.92956e-10
AT5G01260	181.399	-0.95095	0.213201	-4.46035	8.18256e-06	6.93866e-05
AT1G77740	381.035	-0.950342	0.214894	-4.42238	9.76178e-06	8.13866e-05
AT2G38995	85.0383	-0.950338	0.373335	-2.54554	0.0109109	0.0372721
AT2G21290	198.924	-0.950072	0.200397	-4.74094	2.1273e-06	2.03069e-05
AT4G30930	330.588	-0.950019	0.212109	-4.47893	7.50185e-06	6.41981e-05
AT4G15810	130.772	-0.949469	0.236052	-4.02228	5.76368e-05	0.00040469
AT1G75280	139.081	-0.94936	0.383116	-2.478	0.0132122	0.0435815
AT5G44230	109.622	-0.948762	0.292472	-3.24394	0.00117887	0.00573828
AT4G03415	273.714	-0.948277	0.207929	-4.56057	5.10143e-06	4.51478e-05
AT2G22610	1070.74	-0.948096	0.169918	-5.57972	2.40907e-08	3.15317e-07
AT4G00750	1425.42	-0.947705	0.243468	-3.89253	9.92043e-05	0.000657722
AT1G42430	243.683	-0.946967	0.188208	-5.03148	4.86715e-07	5.20211e-06
AT4G02800	273.036	-0.946377	0.173004	-5.47026	4.49379e-08	5.61988e-07
AT4G16070	440.984	-0.945783	0.166327	-5.68628	1.29839e-08	1.77309e-07
AT4G08310	545.829	-0.944229	0.147641	-6.39546	1.60064e-10	2.78867e-09
AT2G43375	725.418	-0.943929	0.149312	-6.32185	2.58447e-10	4.37521e-09
AT1G75780	111.805	-0.943051	0.314456	-2.99899	0.00270877	0.0117064
AT4G26540	58.9321	-0.941814	0.332415	-2.83325	0.00460773	0.0184048
AT5G59350	157.627	-0.940913	0.210802	-4.46348	8.06395e-06	6.84804e-05
AT4G38740	905.356	-0.940199	0.152545	-6.16341	7.11937e-10	1.13827e-08
AT1G50110	297.632	-0.939982	0.196347	-4.78736	1.68989e-06	1.63933e-05
AT3G59140	606.123	-0.939698	0.163946	-5.73176	9.93961e-09	1.37918e-07
AT1G67040	525.563	-0.9396	0.152947	-6.14329	8.08318e-10	1.27921e-08
AT5G08020	601.831	-0.939306	0.18408	-5.10269	3.34851e-07	3.65436e-06
AT1G53310	1857.89	-0.938964	0.103575	-9.06551	1.24023e-19	4.84272e-18
AT5G64550	676.157	-0.938651	0.157075	-5.97583	2.28921e-09	3.42075e-08
AT5G43330	1464.6	-0.938187	0.152195	-6.16439	7.07553e-10	1.13204e-08
AT1G51460	315.938	-0.937954	0.211918	-4.42603	9.59848e-06	8.01972e-05
AT3G02640	693.254	-0.937653	0.164407	-5.70326	1.17539e-08	1.62031e-07
AT4G39400	1260.8	-0.937584	0.143658	-6.5265	6.73253e-11	1.23382e-09
AT1G18650	368.699	-0.937271	0.165786	-5.6535	1.57214e-08	2.12331e-07
AT2G19920	83.9961	-0.937015	0.268408	-3.491	0.000481209	0.0026394
AT1G54450	53.2205	-0.93574	0.336976	-2.77687	0.00548846	0.021299
AT1G02970	145.71	-0.935315	0.22071	-4.23777	2.25755e-05	0.000173075
AT3G49080	336.823	-0.933831	0.21785	-4.28658	1.81443e-05	0.000142029
AT4G28220	352.809	-0.932847	0.183314	-5.08878	3.6037e-07	3.91088e-06
AT1G09690	3133.84	-0.932573	0.127454	-7.31694	2.53696e-13	6.06554e-12
AT3G08680	861.437	-0.932427	0.1782	-5.23249	1.67243e-07	1.91107e-06
AT4G00238	453.131	-0.932307	0.180757	-5.15779	2.49888e-07	2.77123e-06
AT2G36620	1734.42	-0.932265	0.123862	-7.52666	5.20542e-14	1.32761e-12
AT5G64620	172.326	-0.932251	0.218802	-4.26071	2.03781e-05	0.000157923
AT1G47480	214.085	-0.932146	0.359732	-2.59122	0.00956359	0.0336001
AT2G42770	213.682	-0.9321	0.197793	-4.71251	2.44689e-06	2.2972e-05
AT5G48485	222.065	-0.931783	0.234611	-3.9716	7.13913e-05	0.00049077
AT5G60210	1764.67	-0.931663	0.104829	-8.88743	6.25405e-19	2.31043e-17
AT1G63250	153.166	-0.930509	0.325996	-2.85435	0.00431246	0.0174376
AT4G31840	866.792	-0.930035	0.143954	-6.46066	1.04251e-10	1.87081e-09
AT1G77720	327.371	-0.929911	0.188242	-4.93998	7.81288e-07	8.01964e-06
AT5G45950	322.665	-0.929466	0.208647	-4.45472	8.40028e-06	7.10776e-05
AT1G78210	464.254	-0.929092	0.196371	-4.7313	2.23086e-06	2.11396e-05
AT4G22130	297.222	-0.928902	0.185132	-5.0175	5.23478e-07	5.56443e-06
AT5G55660	1108.83	-0.928673	0.192865	-4.81516	1.47085e-06	1.44185e-05
AT5G54160	1556.33	-0.928087	0.254279	-3.64988	0.000262362	0.00156799
AT1G30690	1336.21	-0.927387	0.139771	-6.63503	3.24436e-11	6.13375e-10
AT5G28500	370.243	-0.927287	0.167766	-5.52728	3.25237e-08	4.16115e-07
AT2G38160	150.819	-0.927216	0.351777	-2.63581	0.00839369	0.0302934
AT5G03300	558.641	-0.926487	0.218701	-4.23631	2.27223e-05	0.000174065
AT5G02530	731.313	-0.925973	0.128036	-7.23212	4.75527e-13	1.1008e-11
AT1G59600	225.64	-0.925017	0.188367	-4.91072	9.07427e-07	9.21299e-06
AT3G16280	57.4771	-0.924149	0.364034	-2.53863	0.0111286	0.037888
AT4G15440	1523.54	-0.923933	0.143634	-6.43256	1.25476e-10	2.21757e-09
AT1G78020	757.285	-0.923701	0.158079	-5.8433	5.11758e-09	7.36395e-08
AT1G75150	401.196	-0.923127	0.153368	-6.01903	1.75469e-09	2.66126e-08
AT1G04820	4729.99	-0.921445	0.176121	-5.23187	1.678e-07	1.9165e-06
AT1G74510	199.881	-0.91888	0.190669	-4.81923	1.44112e-06	1.41687e-05
AT5G55670	383.869	-0.918323	0.164964	-5.56681	2.59443e-08	3.38059e-07
AT2G31410	636.219	-0.918079	0.134677	-6.8169	9.3027e-12	1.86783e-10
AT3G63130	1418.93	-0.917829	0.174021	-5.27423	1.33316e-07	1.54691e-06
AT3G58660	499.537	-0.917175	0.163564	-5.60745	2.05326e-08	2.72416e-07
AT3G54180	291.057	-0.917116	0.24057	-3.81227	0.000137699	0.000883296
AT5G01170	111.842	-0.91643	0.276329	-3.31645	0.000911688	0.00460008
AT1G62030	194.598	-0.91631	0.20616	-4.44466	8.80292e-06	7.42151e-05
AT5G66770	383.467	-0.915108	0.228467	-4.00542	6.19069e-05	0.000432199
AT3G08885	226.285	-0.914707	0.281411	-3.25044	0.00115229	0.00562415
AT1G68790	1113.85	-0.913995	0.174614	-5.23437	1.65551e-07	1.89546e-06
AT1G20010	1143.8	-0.91176	0.221324	-4.11957	3.79575e-05	0.000278862
AT4G05410	276.657	-0.911346	0.29172	-3.12405	0.00178383	0.00818076
AT5G03680	58.2565	-0.910607	0.313726	-2.90256	0.0037013	0.0152872
AT5G60570	543.354	-0.910601	0.135657	-6.71251	1.91304e-11	3.70082e-10
AT4G01270	118.267	-0.909989	0.27203	-3.34517	0.000822308	0.00420461
AT3G58510	714.321	-0.908962	0.155013	-5.86377	4.52462e-09	6.54301e-08
AT2G28510	264.75	-0.908565	0.229472	-3.95937	7.5147e-05	0.000513861
AT1G30840	178.39	-0.908217	0.311848	-2.91238	0.00358691	0.0148542
AT5G65640	538.833	-0.907971	0.181405	-5.00522	5.57989e-07	5.88298e-06
AT3G23330	123.526	-0.907748	0.276514	-3.28283	0.00102771	0.00509615
AT2G40650	545.369	-0.907597	0.131844	-6.88388	5.82434e-12	1.19833e-10
AT2G37420	556.108	-0.907585	0.191955	-4.72812	2.26605e-06	2.14198e-05
AT2G26550	227.455	-0.907509	0.180906	-5.01646	5.26328e-07	5.58716e-06
ATMG00030	2662.3	-0.907228	0.173628	-5.22512	1.74038e-07	1.98193e-06
AT1G68400	469.725	-0.905918	0.170324	-5.31881	1.04448e-07	1.23845e-06
AT2G35540	99.4522	-0.905352	0.280993	-3.22197	0.00127311	0.00611655
AT5G62230	758.95	-0.902859	0.172778	-5.22553	1.7366e-07	1.97858e-06
AT1G07250	345.079	-0.901828	0.192281	-4.69017	2.72981e-06	2.54538e-05
AT1G23790	418.162	-0.901308	0.162399	-5.54997	2.85717e-08	3.70225e-07
AT1G74720	837.708	-0.901159	0.161762	-5.57089	2.5344e-08	3.31163e-07
AT2G20710	68.1933	-0.901118	0.367274	-2.45353	0.0141461	0.0460083
AT1G23000	223.253	-0.900923	0.278659	-3.23307	0.00122469	0.00592193
AT2G22100	192.027	-0.900694	0.241425	-3.73074	0.000190916	0.00118647
AT4G15820	103.495	-0.900025	0.252835	-3.55973	0.000371233	0.00211636
AT2G42620	285.385	-0.899688	0.222841	-4.03735	5.40577e-05	0.000382208
AT2G22430	1444.51	-0.89857	0.179879	-4.99542	5.87075e-07	6.16456e-06
ATCG00250	87.496	-0.898534	0.272741	-3.29445	0.000986135	0.00492276
AT4G14096	80.631	-0.897955	0.306694	-2.92785	0.0034131	0.0142305
AT3G56330	91.2536	-0.897921	0.346455	-2.59174	0.00954926	0.0335599
AT3G17950	50.1599	-0.897726	0.365987	-2.45289	0.0141712	0.0460723
AT1G76310	608.634	-0.896558	0.169374	-5.29336	1.2009e-07	1.40675e-06
AT5G24850	136.754	-0.896534	0.295212	-3.03691	0.00239014	0.0104948
AT2G47990	441.789	-0.896464	0.183245	-4.89217	9.97324e-07	1.006e-05
AT1G09590	1979.85	-0.896422	0.137868	-6.50202	7.92484e-11	1.44212e-09
AT3G62790	236.047	-0.89642	0.204476	-4.38398	1.16528e-05	9.55126e-05
AT5G45850	45.7264	-0.89614	0.354503	-2.52788	0.0114754	0.0388383
AT4G33400	879.624	-0.895994	0.206455	-4.33989	1.42554e-05	0.000114156
AT2G13420	50.4581	-0.895715	0.33753	-2.65373	0.00796064	0.0290635
AT1G77122	74.1959	-0.89568	0.302622	-2.95973	0.00307909	0.0130574
AT4G21960	3419.23	-0.895651	0.14649	-6.11409	9.71086e-10	1.52438e-08
AT5G39570	1270.82	-0.895355	0.130182	-6.8777	6.08273e-12	1.25039e-10
AT3G07320	436.047	-0.895254	0.238749	-3.74978	0.000176992	0.00110732
AT4G04890	2028.53	-0.893751	0.116617	-7.66398	1.80257e-14	4.76415e-13
AT5G14770	123.607	-0.893029	0.273489	-3.26532	0.00109342	0.0053717
AT4G39366	130.291	-0.892319	0.220681	-4.04348	5.26641e-05	0.000373147
AT5G23910	696.997	-0.89216	0.226258	-3.9431	8.04349e-05	0.000545698
AT5G05880	124.163	-0.890625	0.311273	-2.86124	0.00421992	0.0171139
AT1G72250	1108.81	-0.88963	0.17739	-5.0151	5.30049e-07	5.62402e-06
AT2G25880	345.602	-0.889422	0.229051	-3.88307	0.000103144	0.000679974
AT4G38050	188.739	-0.888921	0.250373	-3.55039	0.000384667	0.00218246
AT5G59010	379.718	-0.888559	0.246744	-3.60113	0.000316837	0.00184691
AT5G13520	1089.55	-0.888481	0.191468	-4.64036	3.47804e-06	3.17201e-05
AT4G20740	111.815	-0.887967	0.2679	-3.31455	0.000917904	0.00462465
AT4G09160	291.191	-0.887516	0.190467	-4.65968	3.16705e-06	2.91116e-05
AT1G20950	1100.35	-0.886993	0.199771	-4.44005	8.99377e-06	7.56599e-05
AT5G48300	1405.96	-0.8867	0.212637	-4.17002	3.04573e-05	0.000227634
AT3G52920	801.768	-0.886401	0.128264	-6.91076	4.82071e-12	9.99783e-11
AT2G47690	350.123	-0.886264	0.158269	-5.59975	2.14665e-08	2.83677e-07
AT5G04130	591.109	-0.885802	0.209316	-4.23189	2.31739e-05	0.000176943
AT3G27360	384.773	-0.885084	0.24359	-3.6335	0.000279598	0.00165508
AT3G23070	328.322	-0.884577	0.177232	-4.99107	6.00457e-07	6.29656e-06
AT2G20410	498.305	-0.884171	0.156766	-5.64008	1.69971e-08	2.28369e-07
AT3G43600	57.6246	-0.884156	0.343402	-2.5747	0.0100327	0.0348648
AT3G05400	142.163	-0.883003	0.260126	-3.39452	0.0006875	0.00360061
AT1G31860	1360.32	-0.882858	0.114457	-7.71343	1.22476e-14	3.30445e-13
AT3G54220	221.705	-0.881921	0.181141	-4.8687	1.12337e-06	1.12486e-05
AT1G62870	240.928	-0.881859	0.302906	-2.91133	0.00359899	0.014899
AT5G44635	968.181	-0.881854	0.137693	-6.40448	1.50883e-10	2.63661e-09
AT4G29700	157.762	-0.881423	0.3598	-2.44976	0.0142953	0.0463732
AT3G03680	223.092	-0.881195	0.201245	-4.37871	1.19385e-05	9.76487e-05
AT4G38710	305.419	-0.88115	0.198971	-4.42853	9.48794e-06	7.93875e-05
AT3G12460	139.137	-0.88082	0.2291	-3.8447	0.000120699	0.000783955
AT1G31760	155.635	-0.880038	0.214671	-4.09948	4.14077e-05	0.000301265
AT3G11510	2414.37	-0.879743	0.135926	-6.4722	9.65867e-11	1.73863e-09
AT5G64670	740.913	-0.878401	0.189084	-4.64555	3.39173e-06	3.10301e-05
AT1G60630	70.9812	-0.877878	0.306716	-2.86218	0.00420732	0.0170717
AT3G13510	1506.45	-0.877454	0.129436	-6.77905	1.20971e-11	2.38576e-10
AT3G18790	268.371	-0.877204	0.230513	-3.80545	0.000141547	0.000905492
AT4G15030	126.059	-0.876737	0.22766	-3.85107	0.0001176	0.000765964
AT5G47360	112.403	-0.876283	0.244188	-3.58856	0.000332508	0.0019277
AT1G56210	246.105	-0.876069	0.237941	-3.68187	0.00023153	0.00140845
AT5G02450	1481.89	-0.875942	0.137536	-6.36883	1.90471e-10	3.27681e-09
AT1G57790	78.0563	-0.875712	0.298236	-2.9363	0.0033215	0.0139108
AT1G75140	453.246	-0.875322	0.152189	-5.75155	8.84314e-09	1.23587e-07
AT5G20070	430.343	-0.874434	0.185585	-4.71176	2.45582e-06	2.30465e-05
AT4G36580	134.427	-0.874176	0.311819	-2.80348	0.00505547	0.0198766
AT3G05030	473.972	-0.873822	0.17441	-5.01017	5.43832e-07	5.75194e-06
AT3G29020	102.027	-0.873682	0.326398	-2.67674	0.00743427	0.0274253
AT3G52170	334.55	-0.873622	0.199535	-4.37829	1.19611e-05	9.77994e-05
AT1G73360	163.769	-0.873462	0.220111	-3.96829	7.23915e-05	0.000496913
AT5G63650	216.755	-0.872985	0.219288	-3.98099	6.86293e-05	0.000474101
AT1G12920	1137.09	-0.872901	0.140774	-6.20072	5.62046e-10	9.09852e-09
AT1G38131	48.6345	-0.872895	0.342166	-2.55109	0.0107388	0.036781
AT1G17560	390.766	-0.872557	0.215402	-4.05082	5.10383e-05	0.00036273
AT5G47500	797.374	-0.872358	0.144203	-6.04952	1.45279e-09	2.22949e-08
AT4G34740	236.009	-0.871305	0.255262	-3.41337	0.000641643	0.00338708
AT5G15960	247.138	-0.871222	0.317404	-2.74484	0.00605411	0.0231356
AT1G18250	415.449	-0.871158	0.263227	-3.30953	0.000934515	0.00469493
AT4G27595	714.752	-0.87115	0.153494	-5.67548	1.38299e-08	1.88531e-07
AT5G48330	113.357	-0.871015	0.33479	-2.60168	0.00927693	0.0328155
AT2G36200	1147.78	-0.870879	0.194141	-4.4858	7.26399e-06	6.23227e-05
AT2G31280	320.671	-0.870865	0.175827	-4.95296	7.30918e-07	7.55249e-06
AT2G18950	447.99	-0.870761	0.240824	-3.61576	0.000299465	0.00175447
AT1G14450	61.5991	-0.870718	0.329967	-2.6388	0.00831997	0.0301113
AT3G61610	192.295	-0.870359	0.277001	-3.14208	0.00167752	0.00775117
AT5G62180	56.1186	-0.869435	0.338106	-2.57149	0.0101262	0.0351266
AT1G14920	476.32	-0.868486	0.155308	-5.59203	2.24433e-08	2.95246e-07
AT5G15920	301.04	-0.868077	0.165281	-5.25213	1.50347e-07	1.73073e-06
AT5G12410	472.497	-0.867519	0.175423	-4.9453	7.60263e-07	7.8245e-06
AT5G05240	340.689	-0.866866	0.162236	-5.34323	9.13059e-08	1.09254e-06
AT4G17670	245.569	-0.866794	0.30025	-2.88691	0.0038905	0.0159752
AT4G29350	796.144	-0.866623	0.122431	-7.07848	1.45749e-12	3.18124e-11
AT4G22970	692.086	-0.866091	0.260741	-3.32166	0.000894842	0.00453274
AT5G66590	69.9715	-0.865863	0.30316	-2.85612	0.00428848	0.0173521
AT3G05675	233.925	-0.865054	0.181983	-4.75349	1.99932e-06	1.91716e-05
AT5G58480	137.731	-0.864851	0.249613	-3.46477	0.000530685	0.00287581
AT3G05190	183.83	-0.864071	0.195555	-4.41857	9.93578e-06	8.26599e-05
AT1G63680	671.158	-0.863901	0.155158	-5.56788	2.57856e-08	3.36212e-07
AT5G25590	974.069	-0.863416	0.196886	-4.38537	1.1579e-05	9.49413e-05
AT1G09800	249.591	-0.863415	0.18396	-4.69351	2.68563e-06	2.50619e-05
AT5G56850	146.865	-0.862297	0.27055	-3.1872	0.00143659	0.00677765
AT3G51290	454.433	-0.861989	0.214052	-4.02701	5.64901e-05	0.000397837
AT5G33370	2243.97	-0.861304	0.211372	-4.07482	4.60491e-05	0.000331414
AT3G27520	97.8952	-0.860794	0.274845	-3.13193	0.00173661	0.00797991
AT1G64880	993.811	-0.860289	0.167036	-5.15031	2.60061e-07	2.87585e-06
AT4G39210	357.416	-0.860239	0.166056	-5.1804	2.21405e-07	2.48253e-06
AT3G54890	3135.97	-0.859729	0.28433	-3.0237	0.00249703	0.0109045
AT4G34588	645.15	-0.859067	0.251274	-3.41885	0.00062887	0.00332946
AT2G45150	70.2462	-0.858926	0.290447	-2.95725	0.00310394	0.0131457
AT4G11990	142.632	-0.856744	0.227592	-3.76438	0.000166962	0.00105162
AT5G55280	624.439	-0.856165	0.256581	-3.33682	0.000847427	0.0043179
AT5G26780	964.454	-0.855844	0.155272	-5.5119	3.54988e-08	4.50961e-07
AT5G28626	67.0411	-0.855613	0.317347	-2.69614	0.00701475	0.0261801
AT3G50890	130.237	-0.855471	0.302316	-2.82973	0.00465874	0.0185609
AT4G36250	374.162	-0.854871	0.224888	-3.80132	0.000143929	0.000919216
AT4G10750	384.602	-0.854005	0.165787	-5.15121	2.58808e-07	2.86334e-06
AT3G26742	78.4555	-0.853755	0.346944	-2.46078	0.0138635	0.0453192
AT4G27900	660.167	-0.852542	0.150258	-5.67386	1.39615e-08	1.90215e-07
AT3G14890	691.038	-0.852262	0.151337	-5.63155	1.78595e-08	2.39541e-07
AT5G62550	427.543	-0.850564	0.17599	-4.83302	1.34475e-06	1.32772e-05
AT3G28350	62.8048	-0.850429	0.314557	-2.70358	0.00685967	0.025729
AT4G14490	60.862	-0.850106	0.31791	-2.67404	0.00749424	0.0276159
AT2G27820	435.952	-0.849691	0.156645	-5.4243	5.81823e-08	7.16097e-07
AT5G14640	928.682	-0.848805	0.15073	-5.6313	1.78858e-08	2.39756e-07
AT3G23890	4717.75	-0.848354	0.203641	-4.16594	3.10075e-05	0.000231598
AT2G40840	3152.65	-0.848139	0.286665	-2.95864	0.00309002	0.0131014
AT4G09970	142.541	-0.847985	0.231037	-3.67034	0.000242229	0.0014621
AT1G13020	580.14	-0.847961	0.149057	-5.68885	1.27901e-08	1.75073e-07
AT3G54560	1084.65	-0.847811	0.131418	-6.45126	1.10923e-10	1.98139e-09
AT5G65820	127.532	-0.847564	0.225293	-3.76206	0.000168522	0.00106002
AT3G28920	365.062	-0.84709	0.21803	-3.88521	0.000102243	0.000674605
AT4G37470	245.588	-0.846982	0.196308	-4.31456	1.59922e-05	0.000126931
AT5G56710	2447.8	-0.84674	0.135108	-6.26716	3.67703e-10	6.11379e-09
AT5G60710	1129.8	-0.846603	0.115822	-7.30952	2.68107e-13	6.39042e-12
AT1G10850	1132.43	-0.845696	0.127971	-6.60848	3.88298e-11	7.27037e-10
AT5G39550	338.248	-0.84504	0.248017	-3.40718	0.00065637	0.00345231
AT1G30600	304.239	-0.844886	0.168203	-5.02301	5.08677e-07	5.4269e-06
AT5G08250	1842.94	-0.844696	0.187018	-4.51666	6.28214e-06	5.43993e-05
AT1G01690	291.837	-0.844617	0.190139	-4.4421	8.90843e-06	7.50233e-05
AT5G18700	1095.46	-0.843592	0.139156	-6.06221	1.34268e-09	2.06731e-08
AT2G17630	116.908	-0.843428	0.308172	-2.73688	0.00620255	0.0236602
AT1G77540	226.234	-0.843062	0.212167	-3.97357	7.08038e-05	0.000487451
AT3G23160	287.19	-0.842883	0.165055	-5.10667	3.27891e-07	3.58511e-06
AT3G54080	644.602	-0.842734	0.172891	-4.87438	1.09153e-06	1.09581e-05
AT3G17890	212.952	-0.842388	0.194817	-4.324	1.53228e-05	0.000122033
AT5G60960	989.208	-0.842281	0.13091	-6.43407	1.24234e-10	2.19728e-09
AT3G24760	86.6101	-0.842084	0.333394	-2.52579	0.0115437	0.0390106
AT3G12520	173.683	-0.841527	0.231146	-3.64068	0.000271922	0.00161767
AT3G01060	104.855	-0.841517	0.336761	-2.49886	0.0124595	0.0414918
AT1G68830	254.355	-0.841082	0.253173	-3.32216	0.00089324	0.00452561
AT5G63540	82.8617	-0.840656	0.295297	-2.84682	0.00441586	0.0177797
AT2G02150	149.112	-0.838801	0.274524	-3.05547	0.00224705	0.00995672
AT3G62040	101.405	-0.837777	0.271972	-3.08038	0.00206737	0.00927274
AT4G31110	71.594	-0.837725	0.310784	-2.69552	0.00702779	0.0262103
AT4G11450	218.128	-0.837628	0.258996	-3.23414	0.00122011	0.00590466
AT2G26110	410.205	-0.835307	0.162303	-5.14658	2.65277e-07	2.93213e-06
AT5G18930	61.6858	-0.835296	0.317368	-2.63194	0.00848976	0.0305739
AT3G19370	120.964	-0.834645	0.240129	-3.47583	0.000509284	0.00277576
AT1G50010	4005.43	-0.834445	0.139745	-5.97118	2.35544e-09	3.51296e-08
AT5G41520	1788.14	-0.834388	0.129612	-6.43758	1.21393e-10	2.15357e-09
AT4G35540	134.579	-0.833611	0.253395	-3.28977	0.0010027	0.00499015
AT5G23580	289.536	-0.833406	0.185969	-4.48143	7.41429e-06	6.35188e-05
AT5G57180	336.196	-0.833183	0.170706	-4.8808	1.05655e-06	1.06344e-05
AT5G15980	386.109	-0.832353	0.226749	-3.67082	0.000241772	0.00146009
AT5G38690	486.173	-0.832334	0.155719	-5.34511	9.03604e-08	1.08242e-06
AT2G25530	202.254	-0.83133	0.226085	-3.67706	0.000235934	0.00143002
AT5G19530	239.893	-0.831248	0.203392	-4.08692	4.37137e-05	0.000316168
AT3G46430	314.177	-0.830695	0.167042	-4.97297	6.59333e-07	6.87375e-06
AT1G74800	295.543	-0.830536	0.186567	-4.45168	8.52004e-06	7.19604e-05
AT5G22500	94.1912	-0.830471	0.333326	-2.49146	0.0127218	0.0422446
AT1G72050	574.703	-0.829741	0.157463	-5.26944	1.36844e-07	1.58469e-06
AT3G49900	297.059	-0.829718	0.32096	-2.58511	0.00973467	0.0340933
AT1G20930	284.759	-0.828515	0.242347	-3.41872	0.000629163	0.00333025
AT1G60790	328.794	-0.828061	0.182448	-4.53862	5.66235e-06	4.95291e-05
AT4G29870	208.192	-0.827472	0.18414	-4.49371	6.99936e-06	6.01852e-05
AT5G46620	161.938	-0.827199	0.222266	-3.72167	0.000197908	0.00122437
AT4G01070	295.5	-0.827195	0.240087	-3.4454	0.000570224	0.00305926
AT2G42710	462.811	-0.826854	0.237293	-3.48453	0.000493004	0.00269522
AT5G10400	1586.71	-0.825204	0.168169	-4.90699	9.24851e-07	9.38172e-06
AT3G26450	88.0401	-0.824871	0.267035	-3.089	0.0020083	0.00905521
AT5G05210	625.189	-0.824035	0.126937	-6.49169	8.48787e-11	1.53499e-09
AT2G26330	4869.55	-0.823874	0.142738	-5.77194	7.83632e-09	1.10577e-07
AT2G20610	296.385	-0.8238	0.235542	-3.49747	0.000469697	0.00258416
AT2G31790	112.735	-0.823533	0.313244	-2.62904	0.00856253	0.0307741
AT3G18740	1394.13	-0.823242	0.138886	-5.92746	3.07651e-09	4.53616e-08
AT3G46940	495.894	-0.822437	0.179635	-4.57837	4.68607e-06	4.16935e-05
AT2G18020	4448.8	-0.822343	0.161503	-5.0918	3.54675e-07	3.85626e-06
AT1G55500	495.609	-0.82051	0.143653	-5.71174	1.11828e-08	1.54524e-07
AT2G19170	879.216	-0.820507	0.142327	-5.76492	8.1695e-09	1.14864e-07
AT1G60870	247.372	-0.820191	0.176356	-4.65077	3.30699e-06	3.03143e-05
AT2G47750	87.2922	-0.82019	0.284922	-2.87865	0.00399387	0.0163421
AT1G44446	603.744	-0.820126	0.260272	-3.15104	0.00162693	0.00754582
AT3G20050	2159.15	-0.819716	0.148309	-5.5271	3.25564e-08	4.16263e-07
AT3G55570	750.841	-0.819098	0.235947	-3.47154	0.000517491	0.00281325
AT3G12270	349.743	-0.818764	0.216877	-3.77525	0.000159846	0.0010109
AT3G09730	120.007	-0.818271	0.237903	-3.43951	0.000582773	0.00312156
AT4G04210	300.26	-0.817771	0.301078	-2.71615	0.00660468	0.0249573
AT1G16350	1113.56	-0.817708	0.121719	-6.71798	1.84258e-11	3.57045e-10
AT3G57910	123.585	-0.817606	0.249215	-3.28073	0.00103541	0.00512885
AT3G22310	471.681	-0.817135	0.315516	-2.58984	0.00960219	0.0337045
AT3G30180	285.537	-0.816391	0.22198	-3.67776	0.000235288	0.00142685
AT5G10010	905.648	-0.816354	0.124726	-6.54518	5.9422e-11	1.09674e-09
AT5G35970	221.332	-0.816294	0.242503	-3.36612	0.000762327	0.00392721
AT2G28050	97.3682	-0.816073	0.248871	-3.27911	0.00104137	0.00515289
AT1G67440	259.658	-0.816005	0.187267	-4.35745	1.31589e-05	0.000106509
AT5G16950	59.3402	-0.815197	0.326252	-2.49868	0.0124659	0.0415012
AT2G25480	160.27	-0.814592	0.233877	-3.48299	0.000495846	0.00271012
AT3G50690	259.575	-0.814504	0.209836	-3.88161	0.000103767	0.000683113
AT3G25970	85.2429	-0.814288	0.317027	-2.56851	0.0102136	0.0353754
AT5G58710	1149.57	-0.814096	0.144816	-5.62159	1.89206e-08	2.529e-07
AT1G55760	112.589	-0.81319	0.276264	-2.94353	0.00324495	0.0136367
AT5G38300	77.7146	-0.812869	0.307345	-2.64481	0.00817365	0.029692
AT2G11910	488.251	-0.811848	0.159237	-5.09835	3.42627e-07	3.73572e-06
AT5G47680	376.926	-0.811506	0.155295	-5.22559	1.73603e-07	1.97858e-06
AT2G44190	188.548	-0.811388	0.236996	-3.42363	0.000617902	0.00327864
AT3G14810	168.904	-0.811088	0.278876	-2.90841	0.00363268	0.0150304
AT4G24710	176.801	-0.810578	0.244389	-3.31676	0.00091068	0.00459686
AT5G26960	145.695	-0.809896	0.25028	-3.23596	0.00121236	0.0058719
AT1G11710	124.119	-0.808494	0.323974	-2.49556	0.012576	0.0418321
AT3G14172	736.68	-0.808254	0.185813	-4.34982	1.36251e-05	0.000109972
AT1G32240	270.216	-0.807951	0.23321	-3.46448	0.000531259	0.00287804
AT2G24230	418.574	-0.807831	0.154341	-5.23408	1.65811e-07	1.89657e-06
AT1G19670	353.821	-0.807351	0.172193	-4.68864	2.75031e-06	2.56162e-05
AT5G07810	508.692	-0.80552	0.153921	-5.23332	1.66494e-07	1.90346e-06
AT1G24450	181.692	-0.805294	0.229539	-3.50831	0.000450967	0.00249466
AT4G25630	617.811	-0.805271	0.237934	-3.38443	0.000713274	0.00371556
AT2G35750	2637.75	-0.8051	0.121392	-6.63221	3.30699e-11	6.24205e-10
AT1G13170	701.402	-0.80472	0.15306	-5.25753	1.46002e-07	1.68571e-06
AT1G13280	544.195	-0.804498	0.133462	-6.02793	1.66076e-09	2.52537e-08
AT5G67270	575.94	-0.804354	0.216557	-3.71428	0.000203782	0.00125671
AT2G02790	1586.41	-0.804353	0.137434	-5.85264	4.83827e-09	6.97926e-08
AT5G49660	56.7515	-0.802617	0.325316	-2.46719	0.0136177	0.0446158
AT3G19080	165.147	-0.802524	0.221202	-3.62801	0.00028561	0.00168511
AT5G65410	601.889	-0.801813	0.155339	-5.16171	2.44709e-07	2.71768e-06
AT1G51070	376.845	-0.801784	0.185925	-4.3124	1.6149e-05	0.000128044
AT5G20410	69.4489	-0.801752	0.316128	-2.53616	0.0112074	0.038095
AT1G80270	874.031	-0.801613	0.226874	-3.53329	0.00041042	0.00230927
AT1G78670	134.428	-0.801469	0.222022	-3.60987	0.000306356	0.00179163
AT1G52400	4556.62	-0.801133	0.296248	-2.70427	0.00684556	0.0256968
AT5G60690	1206.82	-0.800875	0.1139	-7.03141	2.04459e-12	4.3726e-11
AT5G10390	579.63	-0.800293	0.193194	-4.14244	3.4363e-05	0.000254216
AT1G55740	162.923	-0.800109	0.268935	-2.9751	0.00292894	0.0124934
AT1G16000	166.402	-0.798018	0.244612	-3.26239	0.00110477	0.0054218
AT4G14910	263.887	-0.79742	0.182955	-4.35857	1.30917e-05	0.000106298
AT1G09490	168.243	-0.797312	0.213283	-3.73828	0.000185287	0.00115456
AT5G18820	239.994	-0.797182	0.248948	-3.2022	0.00136384	0.00648167
AT5G04660	84.3802	-0.797142	0.298384	-2.67153	0.00755067	0.027776
AT4G18820	1543.11	-0.79681	0.114863	-6.93705	4.00376e-12	8.37055e-11
AT5G39710	161.687	-0.796507	0.245111	-3.24958	0.00115574	0.00563984
AT4G08690	219.112	-0.796429	0.201191	-3.95858	7.53973e-05	0.00051527
AT1G18080	4714.73	-0.79624	0.125009	-6.36945	1.89705e-10	3.26604e-09
AT1G80550	223.853	-0.795945	0.18668	-4.26369	2.01082e-05	0.000155935
AT2G17525	130.838	-0.795686	0.245313	-3.24356	0.00118046	0.00574361
AT1G47210	433.034	-0.795198	0.21193	-3.75217	0.000175308	0.00109707
AT3G60245	2394.51	-0.79437	0.122071	-6.50742	7.64504e-11	1.39338e-09
AT1G48630	1271.74	-0.793541	0.163553	-4.85189	1.22288e-06	1.21731e-05
AT3G17680	471.67	-0.793357	0.205793	-3.85513	0.000115669	0.000753806
AT5G16560	136.084	-0.793116	0.234967	-3.37543	0.000737001	0.00382122
AT3G05600	754.707	-0.792774	0.225167	-3.52083	0.000430196	0.00240238
AT2G46535	63.5623	-0.79248	0.316419	-2.50453	0.0122616	0.0409263
AT3G49670	1945.76	-0.792328	0.17724	-4.47038	7.80825e-06	6.65271e-05
AT2G18890	113.06	-0.791818	0.244614	-3.23701	0.0012079	0.00585151
AT5G41670	1045.09	-0.791126	0.12252	-6.45712	1.06714e-10	1.91354e-09
AT5G47700	1459.66	-0.790903	0.130153	-6.07672	1.22665e-09	1.90122e-08
AT1G08465	252.213	-0.789908	0.177625	-4.44705	8.70587e-06	7.345e-05
AT1G55340	336.751	-0.78936	0.197809	-3.9905	6.59329e-05	0.000458384
AT5G46700	334.335	-0.78934	0.212741	-3.71033	0.000206985	0.00127343
AT2G43090	1065.42	-0.788956	0.128064	-6.16065	7.24478e-10	1.15436e-08
AT4G39960	147.643	-0.788762	0.214936	-3.66975	0.000242785	0.00146431
AT1G72720	64.3755	-0.788514	0.318939	-2.4723	0.0134246	0.044132
AT1G74230	702.437	-0.788423	0.150357	-5.24368	1.57403e-07	1.80395e-06
AT3G48210	305.967	-0.787683	0.190574	-4.13321	3.57739e-05	0.000263733
AT5G66750	646.098	-0.787477	0.158773	-4.95977	7.05764e-07	7.32179e-06
AT3G49601	289.167	-0.787382	0.190915	-4.12425	3.71946e-05	0.000273688
AT3G46610	237.984	-0.787355	0.178378	-4.41398	1.01488e-05	8.41914e-05
AT5G12100	227.691	-0.787143	0.216928	-3.62859	0.000284975	0.00168221
AT4G35290	168.457	-0.786129	0.198375	-3.96284	7.40649e-05	0.000507206
AT1G31650	649.95	-0.78611	0.126373	-6.22053	4.95474e-10	8.0939e-09
AT5G48580	860.312	-0.785547	0.129722	-6.05563	1.39873e-09	2.14937e-08
AT1G14840	554.477	-0.785429	0.186535	-4.21063	2.54663e-05	0.000193055
AT1G79970	360.373	-0.785214	0.16127	-4.86896	1.1219e-06	1.12387e-05
AT2G38550	1021	-0.78465	0.151892	-5.16583	2.39376e-07	2.66735e-06
AT4G28100	218.755	-0.784249	0.232642	-3.37105	0.000748824	0.00387047
AT3G06130	882.252	-0.784164	0.223184	-3.51354	0.000442185	0.00245431
AT5G46280	1300.89	-0.783933	0.14599	-5.36977	7.8838e-08	9.52224e-07
AT5G65270	270.064	-0.783752	0.239088	-3.27809	0.00104513	0.00516932
AT3G54470	699.912	-0.783558	0.188899	-4.14803	3.35346e-05	0.00024864
AT5G03660	551.517	-0.783519	0.140385	-5.58119	2.38873e-08	3.13005e-07
AT1G79530	1083.36	-0.782304	0.151054	-5.17896	2.23129e-07	2.49945e-06
AT1G22300	1646.88	-0.7822	0.111821	-6.99509	2.65084e-12	5.59727e-11
AT5G04230	93.0573	-0.782154	0.310184	-2.52158	0.0116829	0.0394237
AT2G34460	150.662	-0.7813	0.296322	-2.63666	0.00837258	0.0302453
AT1G27680	434.612	-0.780725	0.259466	-3.00897	0.00262133	0.0113812
AT1G08580	431.769	-0.780518	0.194715	-4.00851	6.11024e-05	0.00042735
AT5G13170	640.474	-0.780399	0.239111	-3.26375	0.00109948	0.00539921
AT5G08570	780.56	-0.780214	0.152195	-5.1264	2.95339e-07	3.24594e-06
AT1G75090	189.724	-0.780169	0.258288	-3.02054	0.00252323	0.0110066
AT4G29400	74.5171	-0.779835	0.295909	-2.63539	0.0084041	0.0303216
AT5G16040	277.437	-0.779656	0.171593	-4.54363	5.52937e-06	4.85663e-05
AT2G43550	358.805	-0.779473	0.238014	-3.27491	0.00105697	0.00521901
AT3G18930	170.644	-0.7793	0.214567	-3.63196	0.000281274	0.00166416
AT3G16080	1430.49	-0.778704	0.154723	-5.03288	4.83158e-07	5.16647e-06
AT5G07900	101.472	-0.7785	0.263604	-2.95329	0.00314402	0.0132844
AT2G35330	505.231	-0.777683	0.14689	-5.29432	1.19461e-07	1.40008e-06
AT1G48460	295.483	-0.777268	0.18944	-4.10298	4.07869e-05	0.000297499
AT5G27670	860.055	-0.777185	0.175258	-4.43453	9.22732e-06	7.74012e-05
AT2G13840	102.678	-0.777065	0.251316	-3.09198	0.00198824	0.00898387
AT2G46920	872.387	-0.776292	0.139851	-5.55086	2.84271e-08	3.68967e-07
AT1G68720	636.72	-0.776249	0.140078	-5.54157	2.99776e-08	3.86508e-07
AT3G62300	947.685	-0.776152	0.144192	-5.38275	7.33544e-08	8.90142e-07
AT3G21270	86.4424	-0.775844	0.296004	-2.62106	0.00876558	0.0313733
AT4G19900	228.065	-0.775796	0.182477	-4.25147	2.12376e-05	0.000163714
AT1G06760	4120.24	-0.77558	0.14914	-5.20034	1.98927e-07	2.2467e-06
AT3G22790	2732.2	-0.775356	0.132811	-5.83804	5.28175e-09	7.58306e-08
AT1G15100	84.8238	-0.774426	0.29014	-2.66914	0.00760448	0.0279514
AT4G05190	928.394	-0.774332	0.201789	-3.83733	0.000124381	0.000806969
AT3G49120	120.659	-0.774003	0.305968	-2.52969	0.0114164	0.0386927
AT3G22420	373.115	-0.773991	0.17191	-4.50231	6.72192e-06	5.79492e-05
AT1G08250	179.907	-0.773853	0.230402	-3.35871	0.000783078	0.0040261
AT3G51740	712.978	-0.773776	0.190212	-4.06796	4.74261e-05	0.000340693
AT3G03550	82.2562	-0.773629	0.292445	-2.64539	0.00815974	0.0296465
AT3G28455	80.3368	-0.77296	0.298975	-2.58537	0.00972752	0.0340836
AT3G18050	291.057	-0.772752	0.174907	-4.41808	9.95828e-06	8.2788e-05
AT4G39880	367.855	-0.772461	0.155431	-4.9698	6.70219e-07	6.981e-06
AT1G11800	341.706	-0.772209	0.158163	-4.88237	1.04819e-06	1.05548e-05
AT5G23070	225.984	-0.771923	0.206031	-3.74663	0.000179226	0.00111979
AT3G61770	154.086	-0.771592	0.224517	-3.43667	0.000588904	0.00314789
AT2G27710	1502.61	-0.771542	0.138127	-5.58573	2.32723e-08	3.05805e-07
AT1G63150	96.431	-0.771071	0.28893	-2.66871	0.00761428	0.0279831
AT1G28050	269.744	-0.770967	0.242193	-3.18328	0.00145619	0.00685347
AT3G47120	189.237	-0.770622	0.209931	-3.67084	0.000241751	0.00146009
AT1G16740	327.304	-0.769957	0.16913	-4.55245	5.30238e-06	4.67135e-05
AT5G67160	106.198	-0.769863	0.268811	-2.86396	0.00418386	0.0169913
AT1G69200	272.033	-0.769184	0.271629	-2.83175	0.00462942	0.0184725
AT1G33520	156.54	-0.769115	0.206888	-3.71755	0.000201162	0.00124187
AT3G28570	297.506	-0.768979	0.19484	-3.94671	7.92308e-05	0.000538469
AT5G22880	934.734	-0.76717	0.138773	-5.52825	3.23435e-08	4.14036e-07
AT1G25440	471.911	-0.766965	0.176504	-4.34532	1.39075e-05	0.000111908
AT1G69070	970.228	-0.766913	0.168973	-4.53868	5.6608e-06	4.95291e-05
AT4G29240	119.98	-0.766814	0.286481	-2.67667	0.00743589	0.0274269
AT2G16780	747.076	-0.766434	0.167272	-4.58196	4.60632e-06	4.10219e-05
AT5G25510	734.079	-0.766408	0.144281	-5.31192	1.08477e-07	1.28035e-06
AT3G14190	488.07	-0.766392	0.15843	-4.83741	1.31545e-06	1.30099e-05
AT1G78370	871.503	-0.764768	0.157739	-4.84831	1.2452e-06	1.23729e-05
AT1G78650	377.092	-0.764139	0.159419	-4.79328	1.64079e-06	1.59501e-05
AT3G12700	95.38	-0.764001	0.277725	-2.75093	0.0059427	0.0227696
AT4G39280	885.99	-0.763859	0.140117	-5.45156	4.99298e-08	6.21085e-07
AT2G27190	197.199	-0.763517	0.218014	-3.50214	0.00046154	0.00254891
AT1G02110	382.57	-0.762076	0.147605	-5.16295	2.43093e-07	2.70102e-06
AT1G49430	1275.05	-0.761491	0.164481	-4.62966	3.66271e-06	3.31707e-05
AT3G18760	317.434	-0.761462	0.207947	-3.66181	0.000250441	0.00150542
AT5G61170	1830.38	-0.760989	0.146413	-5.19755	2.01933e-07	2.27954e-06
AT5G15050	626.641	-0.760918	0.213113	-3.5705	0.000356305	0.00204577
AT3G48980	621.844	-0.760332	0.201805	-3.76766	0.000164785	0.00103931
AT3G14330	293.038	-0.760186	0.167781	-4.53082	5.87558e-06	5.11829e-05
AT4G38660	583.697	-0.75976	0.165799	-4.58242	4.5963e-06	4.09573e-05
AT5G67385	172.733	-0.759589	0.285548	-2.66011	0.00781148	0.0285906
AT4G18910	155.056	-0.759557	0.221728	-3.42562	0.000613388	0.00326007
AT3G57060	1098.77	-0.759245	0.171133	-4.43657	9.14032e-06	7.67267e-05
AT2G34660	1375.84	-0.758762	0.138615	-5.47387	4.40313e-08	5.51539e-07
AT4G20090	86.8	-0.758742	0.279583	-2.71384	0.00665089	0.0251075
AT2G45720	324.621	-0.758141	0.166944	-4.54129	5.59123e-06	4.8999e-05
AT4G35250	166.363	-0.758106	0.294652	-2.57289	0.0100855	0.0350063
AT2G02100	1729.64	-0.758093	0.173726	-4.36373	1.27865e-05	0.000104037
AT3G19760	2002.64	-0.757879	0.103807	-7.30081	2.86031e-13	6.80375e-12
AT2G37930	121.583	-0.757339	0.2495	-3.03543	0.00240195	0.0105366
AT1G75580	453.78	-0.756307	0.155293	-4.87021	1.11481e-06	1.11773e-05
AT1G23935	403.259	-0.756126	0.167521	-4.51362	6.37289e-06	5.51033e-05
AT2G28150	427.963	-0.756042	0.160668	-4.70562	2.53094e-06	2.36942e-05
AT1G74850	429.464	-0.755187	0.177573	-4.25284	2.11081e-05	0.000162823
AT5G13710	570.538	-0.75517	0.168484	-4.48214	7.38989e-06	6.3333e-05
AT4G00430	2670.59	-0.754977	0.165836	-4.55256	5.29973e-06	4.67114e-05
AT3G24830	3138.64	-0.754244	0.130757	-5.76828	8.00858e-09	1.12802e-07
AT3G25100	123.734	-0.754193	0.281196	-2.68209	0.00731639	0.0270933
AT4G29680	666.055	-0.753559	0.147905	-5.09489	3.48937e-07	3.79742e-06
AT3G13190	451.658	-0.753547	0.14033	-5.36983	7.88118e-08	9.52224e-07
AT3G02760	1522.9	-0.753039	0.114022	-6.60434	3.99292e-11	7.47022e-10
AT3G23560	191.73	-0.752713	0.191211	-3.93656	8.26572e-05	0.00055863
AT1G67550	94.0158	-0.752669	0.2719	-2.76818	0.00563695	0.0217626
AT4G13650	118.431	-0.752621	0.281612	-2.67255	0.00752775	0.0277175
AT4G18440	343.471	-0.752545	0.223162	-3.37219	0.000745717	0.00385612
AT5G18960	599.732	-0.752344	0.139297	-5.40101	6.62671e-08	8.09618e-07
AT5G17920	12590.6	-0.751405	0.169721	-4.42729	9.54266e-06	7.9788e-05
AT2G21250	590.673	-0.751299	0.134316	-5.5935	2.22538e-08	2.9325e-07
AT3G44050	1484.81	-0.751273	0.253537	-2.96317	0.00304492	0.0129335
AT5G67360	2310.93	-0.751036	0.108016	-6.95302	3.57559e-12	7.48883e-11
AT3G49260	316.997	-0.750409	0.213985	-3.50684	0.000453464	0.00250728
AT1G23280	420.822	-0.75001	0.156011	-4.80742	1.52888e-06	1.49414e-05
AT3G04120	8397.77	-0.749501	0.0994288	-7.53807	4.7697e-14	1.21915e-12
AT2G18220	451.438	-0.749466	0.231716	-3.23442	0.00121891	0.00590114
AT2G35060	402.391	-0.749328	0.161461	-4.64093	3.46838e-06	3.16568e-05
AT4G31600	193.956	-0.748531	0.197819	-3.78393	0.000154373	0.000980275
AT2G33730	1155.65	-0.748466	0.142633	-5.2475	1.54174e-07	1.76868e-06
AT4G08900	175.434	-0.748385	0.219689	-3.40657	0.000657848	0.00345853
AT4G30700	99.2109	-0.748367	0.2952	-2.53512	0.011241	0.0381925
AT4G11060	136.244	-0.748176	0.288344	-2.59473	0.00946639	0.0333399
AT4G26840	1155.62	-0.748087	0.116088	-6.44414	1.16255e-10	2.07029e-09
AT3G49010	3813.9	-0.748066	0.135094	-5.53736	3.07056e-08	3.95022e-07
AT5G19320	504.85	-0.747277	0.141695	-5.27383	1.33609e-07	1.54953e-06
AT2G35020	301.819	-0.746102	0.208159	-3.58429	0.000337994	0.00195508
AT3G22230	1873.19	-0.745907	0.127828	-5.83524	5.37133e-09	7.70056e-08
AT1G60660	124.685	-0.74542	0.249869	-2.98324	0.00285213	0.0122172
AT1G73690	110.714	-0.745414	0.297191	-2.5082	0.0121348	0.0405903
AT3G17340	646.985	-0.745399	0.173922	-4.28583	1.82055e-05	0.000142438
AT5G10290	342.629	-0.745297	0.154313	-4.82976	1.36698e-06	1.34738e-05
AT4G21750	1291.43	-0.744864	0.141046	-5.28098	1.28493e-07	1.49541e-06
AT2G19910	322.064	-0.744647	0.18609	-4.00153	6.29342e-05	0.000438583
AT1G07660	357.352	-0.744476	0.176043	-4.22895	2.34784e-05	0.000179033
AT1G09470	266.64	-0.744461	0.216703	-3.4354	0.000591676	0.00315981
AT2G16890	128.284	-0.744207	0.230392	-3.23017	0.00123715	0.00596963
AT5G02050	838.716	-0.744	0.219697	-3.38649	0.000707934	0.00369187
AT2G26100	177.566	-0.743643	0.217621	-3.41715	0.000632807	0.0033465
AT5G04280	699.936	-0.742972	0.144571	-5.13913	2.7601e-07	3.04211e-06
AT5G44280	151.64	-0.742778	0.216936	-3.42396	0.000617165	0.0032762
AT5G48310	474.032	-0.742398	0.270391	-2.74565	0.0060391	0.0230896
AT3G47460	673.86	-0.742363	0.164026	-4.52587	6.01462e-06	5.21991e-05
AT5G64940	1512.94	-0.742326	0.287357	-2.58329	0.00978633	0.0342123
AT5G34940	581.506	-0.741725	0.197863	-3.74869	0.000177764	0.00111125
AT2G28840	967.545	-0.741375	0.184143	-4.02608	5.67141e-05	0.000399257
AT3G29320	4031.9	-0.741298	0.204608	-3.62301	0.000291196	0.00171373
AT5G02950	200.891	-0.741148	0.247268	-2.99734	0.00272346	0.0117481
AT2G01750	437.955	-0.74106	0.206167	-3.59446	0.000325059	0.00188964
AT3G09060	82.0926	-0.74101	0.285827	-2.59251	0.00952786	0.0335049
AT5G49470	305.291	-0.740009	0.172589	-4.2877	1.80536e-05	0.000141413
AT4G31700	5406.13	-0.739574	0.12395	-5.9667	2.42105e-09	3.6016e-08
AT5G52180	311.703	-0.739547	0.16333	-4.52794	5.95617e-06	5.17497e-05
AT1G74560	1091.07	-0.739196	0.23947	-3.08679	0.00202329	0.00911399
AT3G16240	2555.62	-0.738849	0.174097	-4.24388	2.19687e-05	0.000168736
AT4G13460	196.759	-0.738525	0.205831	-3.58802	0.000333195	0.00193116
AT4G22570	928.135	-0.73843	0.193156	-3.82297	0.000131856	0.000850029
AT5G63920	465.216	-0.738162	0.181926	-4.05749	4.96039e-05	0.000354047
AT4G02820	267.468	-0.738152	0.221072	-3.33898	0.000840878	0.00429015
AT2G40550	677.42	-0.7381	0.158117	-4.66805	3.04079e-06	2.79952e-05
AT3G48800	93.7837	-0.738068	0.275502	-2.67899	0.0073845	0.0272978
AT2G05765	3580.59	-0.737385	0.123171	-5.98669	2.14153e-09	3.21037e-08
AT4G34220	262.492	-0.737229	0.207262	-3.55699	0.000375129	0.00213649
AT2G02070	527.263	-0.736592	0.190155	-3.87363	0.000107225	0.000703101
AT4G35550	263.874	-0.736063	0.180705	-4.07329	4.63538e-05	0.000333298
AT2G38970	227.836	-0.735388	0.180928	-4.06454	4.81265e-05	0.000344981
AT1G12500	128.072	-0.734843	0.228417	-3.21712	0.00129486	0.00620938
AT1G03540	84.978	-0.734839	0.284782	-2.58036	0.00986976	0.0343907
AT4G13670	404.567	-0.734557	0.162725	-4.51411	6.35837e-06	5.49981e-05
AT5G03610	395.082	-0.733316	0.178512	-4.10795	3.99191e-05	0.000291985
AT3G13110	202.394	-0.732317	0.236108	-3.10162	0.00192466	0.00874066
AT1G79060	463.822	-0.731041	0.169304	-4.31792	1.57507e-05	0.000125142
AT1G02205	1870.12	-0.731035	0.198852	-3.67627	0.000236672	0.00143412
AT5G64330	249.849	-0.731012	0.222377	-3.28726	0.00101168	0.00502626
AT2G16365	233.537	-0.730814	0.194167	-3.76385	0.000167319	0.0010533
AT2G22410	96.0101	-0.730759	0.284198	-2.5713	0.0101318	0.0351357
AT3G16060	854.613	-0.730687	0.136476	-5.35396	8.60521e-08	1.034e-06
AT5G41920	162.419	-0.730659	0.212132	-3.44436	0.000572417	0.00306891
AT3G24170	759.631	-0.730631	0.157616	-4.63551	3.56054e-06	3.23712e-05
AT3G15550	638.383	-0.730422	0.229512	-3.1825	0.00146011	0.00686776
AT5G42270	1029.98	-0.729993	0.123754	-5.89874	3.66289e-09	5.35669e-08
AT3G51670	1433.12	-0.72996	0.127467	-5.72668	1.02416e-08	1.41861e-07
AT1G19835	1123.84	-0.729735	0.218049	-3.34665	0.000817934	0.004185
AT3G55340	321.401	-0.729668	0.205691	-3.54739	0.000389063	0.00220453
AT2G25720	163.874	-0.729087	0.210819	-3.45835	0.000543487	0.00293405
AT5G27850	4912.56	-0.729074	0.136767	-5.33077	9.77949e-08	1.16489e-06
AT3G19720	483.39	-0.728951	0.192913	-3.77866	0.000157675	0.000998521
AT3G06590	196.585	-0.728927	0.208293	-3.49952	0.000466095	0.0025692
AT3G57180	118.193	-0.728701	0.28906	-2.52093	0.0117045	0.0394853
AT1G09830	221.914	-0.728683	0.2719	-2.67997	0.0073629	0.0272429
AT2G42520	518.273	-0.728213	0.167105	-4.35781	1.31372e-05	0.000106444
AT2G16280	933.296	-0.72821	0.127716	-5.7018	1.18551e-08	1.6333e-07
AT2G47240	3751.96	-0.728186	0.111799	-6.51337	7.34835e-11	1.3414e-09
AT2G30150	86.0304	-0.728076	0.27319	-2.66509	0.00769677	0.0282372
AT2G20690	181.679	-0.727972	0.201338	-3.61568	0.00029956	0.00175453
AT3G56070	864.159	-0.727558	0.140883	-5.16426	2.4139e-07	2.68466e-06
AT1G04020	546.991	-0.727212	0.207725	-3.50085	0.000463778	0.00255885
AT2G21330	985.723	-0.727145	0.213244	-3.40992	0.000649823	0.00342174
AT1G09000	181.491	-0.727113	0.210618	-3.45228	0.000555876	0.00298985
AT1G54990	861.91	-0.726638	0.116899	-6.21595	5.1016e-10	8.29891e-09
AT4G40060	728.912	-0.726032	0.133521	-5.43759	5.40057e-08	6.6822e-07
AT4G34980	4247.66	-0.725669	0.227675	-3.1873	0.00143607	0.00677659
AT3G22180	193.972	-0.72561	0.23737	-3.05687	0.0022366	0.00991769
AT5G49160	2267.29	-0.725406	0.143153	-5.06735	4.03392e-07	4.36356e-06
AT4G28320	148.162	-0.725155	0.224393	-3.23163	0.00123086	0.00594419
AT1G63000	637.525	-0.724536	0.184177	-3.9339	8.35783e-05	0.000563579
AT1G61870	425.221	-0.724513	0.241215	-3.0036	0.00266804	0.0115604
AT3G61250	329.85	-0.723929	0.169651	-4.26716	1.97976e-05	0.000153885
AT3G11250	1117.88	-0.723893	0.156351	-4.62993	3.65796e-06	3.31528e-05
AT1G18550	504.282	-0.723704	0.151181	-4.78702	1.69278e-06	1.64144e-05
AT4G21190	113.3	-0.723414	0.28203	-2.56502	0.0103169	0.0356397
AT1G14720	301.057	-0.722114	0.207968	-3.47223	0.000516157	0.00280745
AT5G14960	154.5	-0.721869	0.287209	-2.5134	0.0119575	0.0401068
AT4G37190	182.686	-0.720637	0.24422	-2.95077	0.00316988	0.0133767
AT4G02150	1333.6	-0.720456	0.119709	-6.01842	1.76131e-09	2.66956e-08
AT1G15000	103.58	-0.720433	0.288324	-2.49869	0.0124653	0.0415012
AT2G44040	245.152	-0.720377	0.229355	-3.14088	0.00168439	0.00777538
AT3G53710	243.305	-0.720242	0.18088	-3.98188	6.83717e-05	0.000472884
AT3G18390	848.604	-0.720154	0.140469	-5.12678	2.94741e-07	3.2409e-06
AT4G25730	1005.12	-0.719955	0.261195	-2.75639	0.00584438	0.0224482
AT5G42220	1022.99	-0.719732	0.125518	-5.73411	9.80271e-09	1.36181e-07
AT4G33330	179.475	-0.719575	0.248209	-2.89907	0.00374267	0.0154335
AT5G55820	1111.08	-0.719183	0.19545	-3.67962	0.000233578	0.00141758
AT4G40020	353.673	-0.718905	0.217296	-3.30842	0.000938248	0.00471064
AT1G15480	357.96	-0.718664	0.23943	-3.00157	0.00268592	0.0116249
AT5G39840	264.182	-0.718488	0.255437	-2.81278	0.00491158	0.0193959
AT4G24830	1408.12	-0.718367	0.12263	-5.85799	4.68493e-09	6.76644e-08
AT5G62270	667.988	-0.718058	0.148299	-4.84197	1.28558e-06	1.27362e-05
AT1G67660	164.471	-0.718006	0.25487	-2.81715	0.00484519	0.0191955
AT2G31670	362.488	-0.71785	0.151776	-4.72966	2.24899e-06	2.12768e-05
AT2G38650	1102.22	-0.717688	0.131821	-5.4444	5.19789e-08	6.4451e-07
AT4G01990	350.777	-0.717681	0.192676	-3.7248	0.000195468	0.00121249
AT3G06220	345.322	-0.717541	0.184575	-3.88754	0.000101267	0.000669305
AT5G59220	475.441	-0.717375	0.259079	-2.76894	0.00562382	0.0217238
AT1G09200	1979.96	-0.717043	0.114598	-6.25703	3.92383e-10	6.50096e-09
AT4G02555	133.716	-0.716835	0.269948	-2.65546	0.00792001	0.0289333
AT1G17200	566.56	-0.716593	0.144664	-4.95351	7.2886e-07	7.53457e-06
AT4G28310	446.669	-0.716368	0.224095	-3.19671	0.00139004	0.00659407
ATCG00570	1517.87	-0.715566	0.157188	-4.55228	5.30666e-06	4.67335e-05
AT1G02190	704.882	-0.714295	0.18979	-3.7636	0.000167483	0.00105405
AT3G03220	176.896	-0.714225	0.231866	-3.08033	0.00206768	0.00927274
AT1G29220	327.874	-0.713885	0.154343	-4.62532	3.74014e-06	3.38194e-05
AT2G30620	1843.52	-0.713229	0.193727	-3.68162	0.000231754	0.00140945
AT1G19520	1138.82	-0.712708	0.128312	-5.55452	2.78383e-08	3.62131e-07
AT5G13340	146.824	-0.712665	0.242666	-2.93681	0.00331605	0.0138905
AT4G38130	1604.63	-0.712615	0.111446	-6.39428	1.61301e-10	2.80814e-09
AT1G15570	481.993	-0.712518	0.167745	-4.24761	2.16058e-05	0.000166222
AT3G51260	1083.75	-0.712422	0.131629	-5.41233	6.2209e-08	7.61235e-07
AT2G01290	94.3872	-0.712393	0.27953	-2.54854	0.0108176	0.0370183
AT4G37650	186.628	-0.712386	0.215744	-3.302	0.000959965	0.00480725
AT4G15640	261.904	-0.712346	0.248146	-2.87068	0.00409595	0.0166866
AT2G21300	1515.23	-0.712199	0.128131	-5.55837	2.72308e-08	3.54623e-07
AT4G38890	1006.96	-0.71184	0.182512	-3.90023	9.61008e-05	0.000639511
AT4G23980	474.27	-0.711648	0.15034	-4.73359	2.20584e-06	2.09622e-05
AT4G17100	131.225	-0.710584	0.25374	-2.80044	0.00510333	0.0200343
AT1G49910	98.2228	-0.71053	0.264009	-2.69131	0.00711717	0.0264649
AT2G19670	252.507	-0.710414	0.263936	-2.69162	0.00711062	0.026449
AT1G16790	167.097	-0.710238	0.21043	-3.37518	0.000737682	0.00382391
AT3G19120	301.675	-0.710202	0.186613	-3.80574	0.000141381	0.000904763
AT1G20410	341.464	-0.710113	0.18731	-3.79111	0.000149975	0.000953904
AT5G22070	297.724	-0.709992	0.161249	-4.40307	1.0673e-05	8.81952e-05
AT5G65720	700.156	-0.709503	0.178276	-3.97979	6.8976e-05	0.000476273
AT3G60840	535.155	-0.709242	0.178063	-3.98309	6.80261e-05	0.00047083
AT3G44310	664.689	-0.70895	0.194501	-3.64497	0.000267426	0.00159355
AT3G60770	2578.08	-0.708585	0.141158	-5.01978	5.17296e-07	5.50625e-06
AT1G74580	159.776	-0.708344	0.226635	-3.12549	0.0017751	0.00814392
AT1G58210	124.907	-0.707756	0.22759	-3.10979	0.00187224	0.00852582
AT5G64580	754.066	-0.707639	0.186154	-3.80136	0.000143906	0.000919216
AT3G50080	184.394	-0.707607	0.218932	-3.23209	0.00122887	0.00593703
AT1G67180	191.733	-0.707059	0.198317	-3.5653	0.000363445	0.00208062
AT3G60390	88.3658	-0.706706	0.279567	-2.52786	0.0114761	0.0388383
AT5G26850	4109.75	-0.706465	0.136398	-5.17945	2.22545e-07	2.49411e-06
AT5G02010	236.89	-0.705978	0.233241	-3.02682	0.00247144	0.0108089
AT5G48910	329.012	-0.705935	0.177467	-3.97785	6.95419e-05	0.000479613
AT1G20720	395.766	-0.705757	0.193303	-3.65104	0.000261178	0.00156271
AT4G29080	564.57	-0.705322	0.140747	-5.01128	5.40686e-07	5.72385e-06
AT5G16990	529.708	-0.705313	0.155454	-4.53711	5.70314e-06	4.98671e-05
AT1G55040	222.161	-0.704936	0.227257	-3.10193	0.00192265	0.00873495
AT5G51840	345.889	-0.704147	0.186475	-3.77609	0.00015931	0.00100833
AT1G79720	469.875	-0.703604	0.14636	-4.80736	1.52933e-06	1.49414e-05
AT1G79470	416.249	-0.702549	0.159007	-4.41836	9.94512e-06	8.2708e-05
AT1G17190	229.107	-0.702468	0.279465	-2.51362	0.0119499	0.0400955
AT2G26700	98.0152	-0.70192	0.249881	-2.80901	0.00496937	0.0196008
AT1G12520	161.144	-0.701884	0.262124	-2.67768	0.00741351	0.027379
AT2G29190	1371.44	-0.701853	0.121461	-5.77843	7.54015e-09	1.06526e-07
AT3G48250	227.632	-0.701612	0.230006	-3.05041	0.00228529	0.0101029
AT2G14750	224.625	-0.701401	0.24772	-2.83143	0.00463402	0.0184845
AT2G35130	153.498	-0.70139	0.205413	-3.41454	0.000638906	0.00337555
AT1G63940	1113.63	-0.701328	0.15078	-4.65134	3.29782e-06	3.02421e-05
AT1G79160	206.106	-0.701149	0.184757	-3.79498	0.000147653	0.000940935
AT5G42790	1280.8	-0.700822	0.119474	-5.8659	4.46707e-09	6.4638e-08
AT3G02510	165.929	-0.700665	0.274831	-2.54944	0.0107897	0.0369336
AT4G19670	580.246	-0.700595	0.168487	-4.15817	3.20809e-05	0.000238926
AT1G05870	343.972	-0.700542	0.170727	-4.10328	4.07336e-05	0.000297411
AT4G32390	1552.76	-0.700542	0.117523	-5.96087	2.50892e-09	3.72518e-08
AT2G46870	104.691	-0.700428	0.26536	-2.63954	0.00830184	0.0300877
AT2G04560	81.5481	-0.700341	0.283451	-2.47076	0.0134826	0.0442729
AT3G05270	165.739	-0.700209	0.2148	-3.25982	0.00111481	0.00545954
AT4G25540	156.511	-0.700123	0.271708	-2.57675	0.00997334	0.0346791
AT1G48620	1209.89	-0.69984	0.161421	-4.33549	1.45434e-05	0.000116188
AT4G34200	1935.89	-0.699797	0.142192	-4.92148	8.58928e-07	8.76257e-06
AT1G65470	711.112	-0.699147	0.150936	-4.63206	3.62042e-06	3.28772e-05
AT2G38670	1311.01	-0.699121	0.123802	-5.64709	1.63189e-08	2.19763e-07
AT5G27660	603.56	-0.698881	0.133462	-5.23656	1.63593e-07	1.87396e-06
AT1G26550	539.727	-0.69878	0.136711	-5.11137	3.19834e-07	3.50031e-06
AT5G38720	330.124	-0.698364	0.216211	-3.23001	0.00123788	0.00597169
AT1G80370	327.86	-0.698068	0.185613	-3.76089	0.000169313	0.0010647
AT2G16440	1340.86	-0.697571	0.123212	-5.66153	1.50025e-08	2.03091e-07
AT4G33080	768.511	-0.697544	0.130308	-5.35303	8.64928e-08	1.03769e-06
AT1G65900	372.281	-0.696873	0.152766	-4.56171	5.07397e-06	4.49445e-05
AT5G65360	1896.1	-0.696571	0.142771	-4.87895	1.06651e-06	1.07254e-05
AT5G02860	281.697	-0.696159	0.208588	-3.33748	0.000845424	0.00431141
AT4G33360	249.915	-0.696154	0.179325	-3.88209	0.000103563	0.00068216
AT1G13220	1523.55	-0.696096	0.108462	-6.41788	1.38185e-10	2.42844e-09
AT4G29730	275.387	-0.696023	0.195314	-3.56361	0.000365788	0.00209146
AT5G50020	455.044	-0.695932	0.14516	-4.79424	1.63292e-06	1.59001e-05
AT5G52450	192.683	-0.695522	0.215115	-3.23326	0.00122386	0.00592017
AT4G03210	8713.16	-0.695368	0.180226	-3.85832	0.000114171	0.000745085
AT1G16520	476.705	-0.695113	0.149797	-4.64038	3.47771e-06	3.17201e-05
AT4G12700	411.105	-0.694732	0.146774	-4.73336	2.20836e-06	2.09689e-05
AT4G35050	453.957	-0.694619	0.184549	-3.76388	0.000167296	0.0010533
AT2G05790	3227.91	-0.694583	0.0957702	-7.2526	4.08837e-13	9.53039e-12
AT5G58520	278.79	-0.694136	0.181926	-3.81549	0.000135913	0.000873521
AT3G16620	543.634	-0.693942	0.174714	-3.97187	7.13109e-05	0.000490362
AT4G36420	360.411	-0.693896	0.184708	-3.75672	0.000172157	0.00107997
AT5G57300	277.635	-0.693577	0.169117	-4.10118	4.11054e-05	0.000299346
AT1G19710	286.702	-0.69331	0.194922	-3.55685	0.000375322	0.00213706
AT1G03780	1496.04	-0.693157	0.212122	-3.26773	0.00108413	0.00533391
AT4G11130	561.221	-0.691877	0.162567	-4.25596	2.08158e-05	0.000160994
AT1G18800	699.977	-0.691657	0.183445	-3.77039	0.000162995	0.00102887
AT2G31490	289.409	-0.691501	0.178276	-3.87882	0.000104962	0.000689622
AT4G27180	917.479	-0.691388	0.139386	-4.96023	7.04102e-07	7.3078e-06
AT2G44050	511.282	-0.691358	0.145627	-4.74748	2.05971e-06	1.97072e-05
AT3G60110	345.731	-0.691017	0.160443	-4.30693	1.65537e-05	0.000130763
AT3G48900	129.389	-0.690931	0.282653	-2.44445	0.0145072	0.0469429
AT5G49215	119.01	-0.690861	0.238401	-2.89789	0.00375679	0.015478
AT3G02210	587.423	-0.690362	0.139256	-4.95752	7.13996e-07	7.40061e-06
AT4G11080	249.508	-0.690361	0.261037	-2.64468	0.00817676	0.0296944
AT4G38640	332.856	-0.690219	0.172987	-3.99001	6.60711e-05	0.000459208
AT5G62580	1073.61	-0.689279	0.236852	-2.91017	0.00361235	0.0149489
AT1G52150	766.178	-0.688926	0.16109	-4.27665	1.89729e-05	0.00014787
AT5G59613	1206.47	-0.688907	0.119538	-5.76307	8.25966e-09	1.15988e-07
AT5G44670	520.082	-0.688428	0.210909	-3.2641	0.00109811	0.00539359
AT3G02515	428.493	-0.688241	0.162085	-4.24618	2.17444e-05	0.000167123
AT5G56360	1669.75	-0.688032	0.1206	-5.70506	1.163e-08	1.60418e-07
AT1G71060	104.405	-0.687989	0.275792	-2.4946	0.0126101	0.0419275
AT3G54760	2773.92	-0.687425	0.0976773	-7.03772	1.95416e-12	4.19074e-11
AT5G43940	2002.69	-0.687277	0.107456	-6.3959	1.59603e-10	2.78272e-09
AT4G25340	898.026	-0.686941	0.142581	-4.81792	1.45065e-06	1.42504e-05
AT2G18520	130.838	-0.686789	0.231818	-2.96262	0.00305031	0.0129448
AT4G14960	5170.02	-0.686784	0.142216	-4.82914	1.37121e-06	1.34984e-05
AT2G43650	954.211	-0.686754	0.157502	-4.36028	1.29894e-05	0.000105504
AT1G16750	161.276	-0.686526	0.219366	-3.12959	0.00175051	0.00803902
AT5G61130	672.526	-0.68617	0.151028	-4.54332	5.53752e-06	4.86196e-05
AT2G18330	609.026	-0.686084	0.165784	-4.13841	3.49725e-05	0.000258545
AT5G48150	255.508	-0.684944	0.192677	-3.55489	0.000378139	0.00215047
AT5G66860	328.746	-0.684763	0.2238	-3.0597	0.00221555	0.00984224
AT4G12620	360.786	-0.684252	0.162548	-4.20955	2.5588e-05	0.000193789
AT1G63850	433.801	-0.684039	0.162321	-4.21411	2.50768e-05	0.00019035
AT5G37630	287.126	-0.683983	0.187886	-3.64042	0.000272195	0.00161866
AT2G35960	107.974	-0.683347	0.250435	-2.72864	0.00635956	0.0241564
AT3G48540	78.7083	-0.682989	0.278359	-2.45362	0.0141424	0.0460054
AT5G13000	6194.7	-0.682737	0.109517	-6.23406	4.54493e-10	7.46631e-09
AT1G62790	271.642	-0.682664	0.168149	-4.05988	4.90983e-05	0.000350868
AT3G07290	121.077	-0.682477	0.254139	-2.68545	0.0072432	0.0268479
AT5G58470	341.414	-0.682254	0.193325	-3.52905	0.000417056	0.00234096
AT5G12970	463.723	-0.6821	0.280043	-2.4357	0.0148632	0.0478492
AT1G67930	650.825	-0.681819	0.192049	-3.55024	0.00038488	0.00218246
AT2G20570	323.813	-0.68135	0.18148	-3.75441	0.000173751	0.0010885
AT4G28230	477.388	-0.681324	0.2017	-3.37791	0.000730389	0.00379116
AT3G22190	301.359	-0.681289	0.174351	-3.90757	9.32293e-05	0.000622356
AT2G38070	169.638	-0.681184	0.224386	-3.03576	0.00239928	0.0105269
AT4G39300	173.364	-0.681169	0.27503	-2.47671	0.01326	0.043708
AT3G25700	127.665	-0.681103	0.267407	-2.54707	0.0108632	0.0371416
AT3G21540	673.834	-0.681017	0.184714	-3.68688	0.000227021	0.00138428
AT5G50350	370.26	-0.680931	0.185627	-3.66827	0.000244201	0.00147209
AT4G36360	4090.14	-0.680584	0.149472	-4.55324	5.28255e-06	4.65916e-05
AT5G59850	1730.33	-0.680304	0.144533	-4.70689	2.5152e-06	2.35564e-05
AT2G01250	4249.14	-0.679785	0.126965	-5.35412	8.59725e-08	1.03358e-06
AT4G08350	1678.65	-0.679301	0.131366	-5.17106	2.32768e-07	2.60368e-06
AT5G59910	3807.17	-0.6788	0.11108	-6.1109	9.9071e-10	1.55309e-08
AT5G14040	2704.73	-0.678673	0.121343	-5.59301	2.23167e-08	2.93746e-07
AT3G19400	91.1207	-0.677706	0.259408	-2.61251	0.00898794	0.0319728
AT3G09035	390.635	-0.677319	0.147935	-4.5785	4.68322e-06	4.16841e-05
AT2G34480	4151.85	-0.676948	0.132991	-5.0902	3.57695e-07	3.88367e-06
AT3G01380	576.783	-0.676351	0.197323	-3.42763	0.000608876	0.00323831
AT3G27330	363.541	-0.675645	0.257754	-2.62128	0.00876014	0.0313635
AT1G31920	162.556	-0.675616	0.209612	-3.22318	0.00126777	0.00609713
AT3G59820	1827.02	-0.675578	0.157742	-4.28281	1.8455e-05	0.000144122
AT1G15810	614.427	-0.675422	0.144532	-4.67317	2.96587e-06	2.74029e-05
AT5G20650	307.14	-0.675405	0.188849	-3.57643	0.000348323	0.00200587
AT5G61310	1976.61	-0.675267	0.149611	-4.51349	6.37688e-06	5.51069e-05
AT2G24820	243.39	-0.675188	0.19588	-3.44695	0.000566945	0.00304377
AT4G21770	205.265	-0.674924	0.203382	-3.31851	0.000904997	0.00457523
AT3G48560	1423.26	-0.674851	0.123064	-5.48375	4.16399e-08	5.24402e-07
AT2G39900	323.297	-0.67478	0.186932	-3.60976	0.00030648	0.00179191
AT2G29550	4291.59	-0.674514	0.166359	-4.05457	5.02273e-05	0.000357612
AT3G45030	833.031	-0.674434	0.170409	-3.95773	7.56641e-05	0.00051679
AT5G52010	168.873	-0.674234	0.210465	-3.20355	0.00135746	0.00645525
AT4G30960	1133.8	-0.673882	0.164562	-4.09499	4.22183e-05	0.000306303
AT5G03800	167.973	-0.673648	0.201846	-3.33743	0.000845568	0.00431141
AT1G18540	3475.59	-0.672876	0.14037	-4.7936	1.63819e-06	1.59315e-05
AT1G05470	391.284	-0.672816	0.16413	-4.09928	4.14429e-05	0.000301293
AT1G15660	644.956	-0.672644	0.200569	-3.35368	0.000797449	0.00408916
AT5G61990	245.687	-0.672461	0.195558	-3.43868	0.000584552	0.00312965
AT1G57820	667.79	-0.671956	0.160198	-4.19452	2.73445e-05	0.000206488
AT1G27880	261.753	-0.671953	0.177405	-3.78767	0.000152067	0.000966424
AT3G05220	653.333	-0.671561	0.253558	-2.64855	0.00808378	0.0294117
AT3G24340	280.123	-0.67126	0.18514	-3.62569	0.000288188	0.00169774
AT1G47128	1082.04	-0.671184	0.25916	-2.58984	0.00960195	0.0337045
AT1G32940	87.5001	-0.671107	0.263148	-2.55031	0.0107627	0.0368577
AT1G33680	996.615	-0.67109	0.121356	-5.52994	3.20335e-08	4.10518e-07
AT5G01090	512.572	-0.670958	0.146792	-4.57082	4.8582e-06	4.31262e-05
AT3G14790	676.544	-0.670818	0.155467	-4.31487	1.59698e-05	0.000126796
AT2G25170	2339.29	-0.670806	0.12783	-5.24762	1.54077e-07	1.76843e-06
AT1G17940	160.583	-0.670566	0.217719	-3.07996	0.00207025	0.00928071
AT2G33840	538.399	-0.669899	0.166476	-4.02399	5.72213e-05	0.000402257
AT2G19810	372.203	-0.6694	0.252777	-2.64818	0.00809257	0.0294391
AT3G11590	639.187	-0.669258	0.139332	-4.80334	1.56039e-06	1.52321e-05
AT5G19440	585.457	-0.668972	0.155266	-4.30855	1.6433e-05	0.000129986
AT3G45900	220.419	-0.668863	0.207517	-3.22317	0.0012678	0.00609713
AT2G42300	364.495	-0.668241	0.181241	-3.68703	0.000226882	0.00138379
AT3G16290	731.299	-0.668224	0.141089	-4.73618	2.17779e-06	2.07295e-05
AT5G56890	546.258	-0.667929	0.218501	-3.05688	0.00223656	0.00991769
AT1G62750	1236.57	-0.667766	0.110697	-6.03238	1.61559e-09	2.46312e-08
AT3G09000	324.028	-0.66776	0.205634	-3.24732	0.00116498	0.00567898
AT5G45720	284.813	-0.66755	0.197927	-3.3727	0.000744343	0.00385158
AT3G10310	1054.73	-0.667512	0.146161	-4.56696	4.94843e-06	4.38604e-05
AT5G52840	842.894	-0.667454	0.145843	-4.57652	4.72771e-06	4.2048e-05
AT5G04940	484.928	-0.667386	0.14145	-4.71819	2.37956e-06	2.24121e-05
AT1G71260	324.593	-0.666289	0.222552	-2.99386	0.00275472	0.0118631
AT1G47720	192.311	-0.666166	0.19678	-3.38533	0.000710925	0.00370498
AT5G67100	1457.74	-0.665383	0.128419	-5.18134	2.20294e-07	2.47126e-06
AT1G03935	120.49	-0.665278	0.239941	-2.77267	0.00555982	0.0215291
AT1G58380	628.408	-0.665229	0.135701	-4.90217	9.47814e-07	9.58546e-06
AT1G53500	1188.42	-0.665093	0.137054	-4.85277	1.21749e-06	1.21286e-05
AT3G02950	285.533	-0.664353	0.168544	-3.94171	8.09031e-05	0.000548236
AT3G59890	254.136	-0.664255	0.223128	-2.97701	0.00291076	0.0124318
AT5G54970	201.285	-0.664205	0.193451	-3.43346	0.000595937	0.00318183
AT1G19880	1065.06	-0.664048	0.127938	-5.19038	2.0987e-07	2.36685e-06
AT1G72310	299.794	-0.663838	0.237419	-2.79606	0.00517297	0.0202735
AT3G13060	315.922	-0.663326	0.173882	-3.8148	0.000136295	0.000875739
AT3G26744	1662.53	-0.66332	0.106658	-6.21914	4.99881e-10	8.14876e-09
AT2G45900	281.183	-0.663295	0.22658	-2.92742	0.00341787	0.0142453
AT3G06980	314.257	-0.663082	0.195542	-3.39099	0.000696403	0.00364058
AT3G17675	1791.42	-0.662546	0.1825	-3.63039	0.000282996	0.00167264
AT3G05790	199.777	-0.662271	0.217271	-3.04813	0.00230267	0.010172
AT2G44730	180.438	-0.662057	0.248723	-2.66183	0.00777178	0.0284766
AT5G01500	385.699	-0.661896	0.190125	-3.48137	0.000498851	0.00272463
AT3G19590	501.403	-0.661699	0.181961	-3.63648	0.000276385	0.00163939
AT2G41950	173.227	-0.661591	0.247116	-2.67724	0.00742308	0.0274057
AT2G27970	322.175	-0.661293	0.1972	-3.35341	0.000798221	0.00409178
AT5G12930	142.442	-0.660855	0.256039	-2.58108	0.0098493	0.0343513
AT3G54750	691.921	-0.660303	0.175649	-3.75921	0.000170449	0.00107156
AT5G14610	1000.56	-0.659968	0.147328	-4.47958	7.47905e-06	6.40265e-05
AT3G18240	439.971	-0.659954	0.185795	-3.55205	0.000382244	0.00217065
AT5G26600	535.615	-0.659919	0.158833	-4.15481	3.25561e-05	0.000242156
AT1G75560	514.221	-0.659893	0.147768	-4.46574	7.9792e-06	6.77963e-05
AT4G36520	529.943	-0.659749	0.169279	-3.89741	9.72263e-05	0.000646078
AT4G23490	213.632	-0.659516	0.197807	-3.33414	0.00085564	0.00435213
AT1G52930	389.3	-0.658833	0.24471	-2.69231	0.00709594	0.0264028
AT1G67320	533.705	-0.658634	0.148746	-4.4279	9.5155e-06	7.95894e-05
AT2G42910	533.911	-0.65837	0.140627	-4.68166	2.84557e-06	2.6396e-05
AT1G56230	442.343	-0.657973	0.155118	-4.24177	2.21766e-05	0.00017022
AT2G33500	270.737	-0.657683	0.181216	-3.62927	0.00028422	0.00167903
AT4G34870	4272.85	-0.657665	0.10828	-6.07376	1.24951e-09	1.93408e-08
AT2G11890	341.072	-0.657079	0.178822	-3.67449	0.000238325	0.00144308
AT5G22110	241.874	-0.656889	0.18675	-3.51747	0.000435677	0.0024262
AT5G57290	1258.13	-0.656721	0.151174	-4.34415	1.39818e-05	0.00011239
AT5G66010	181.293	-0.656719	0.206415	-3.18155	0.00146489	0.00688886
AT3G59420	656.587	-0.655667	0.139005	-4.71686	2.39508e-06	2.25451e-05
AT1G49140	247.991	-0.654292	0.186112	-3.51558	0.000438792	0.00244121
AT4G09550	107.235	-0.654192	0.242954	-2.69266	0.00708838	0.0263873
AT3G28050	446.422	-0.654003	0.173046	-3.77937	0.000157226	0.000996219
AT2G21150	579.85	-0.653475	0.13569	-4.81593	1.46513e-06	1.43744e-05
AT3G53870	3173.78	-0.653446	0.134307	-4.86532	1.14273e-06	1.14327e-05
AT1G07790	1440.63	-0.653379	0.138718	-4.71013	2.47555e-06	2.3213e-05
AT1G20840	592.006	-0.653339	0.134908	-4.84285	1.27992e-06	1.26855e-05
AT3G27550	194.028	-0.653317	0.209688	-3.11565	0.00183537	0.00838417
AT5G02870	6057.15	-0.653023	0.142186	-4.59272	4.37501e-06	3.912e-05
AT2G26680	294.816	-0.652958	0.188674	-3.46078	0.000538619	0.00291114
AT1G21690	403.52	-0.652865	0.202316	-3.22696	0.00125113	0.00602709
AT3G44590	307.221	-0.652798	0.213216	-3.06168	0.00220096	0.0097932
AT5G54250	345.591	-0.651967	0.244127	-2.67061	0.0075714	0.027843
AT3G21190	408.616	-0.651517	0.170632	-3.81825	0.000134399	0.000864871
AT1G77170	97.6642	-0.650536	0.256473	-2.53647	0.0111977	0.0380733
AT1G17070	358.552	-0.649068	0.181706	-3.57208	0.000354155	0.00203543
AT3G45230	123.267	-0.648865	0.241391	-2.68803	0.00718758	0.0266841
AT2G47790	332.855	-0.648617	0.16507	-3.92935	8.51774e-05	0.000573533
AT5G59770	207.788	-0.648523	0.225036	-2.88186	0.00395331	0.016205
AT1G19650	422.012	-0.648125	0.265581	-2.44041	0.0146707	0.0473668
AT1G10730	131.164	-0.64754	0.240203	-2.6958	0.00702188	0.0261983
AT3G48770	141.509	-0.647347	0.265481	-2.4384	0.0147526	0.0475654
AT5G14700	595.843	-0.647212	0.238996	-2.70805	0.00676802	0.0254713
AT5G57410	367.442	-0.647067	0.200199	-3.23212	0.00122875	0.00593703
AT1G73940	486.121	-0.647059	0.194932	-3.3194	0.000902097	0.00456453
AT5G53930	452.015	-0.64662	0.235601	-2.74455	0.00605934	0.0231518
AT4G28360	516.976	-0.645828	0.16411	-3.93533	8.3081e-05	0.000560875
AT5G44080	583.149	-0.645804	0.147316	-4.38381	1.16624e-05	9.55578e-05
AT1G21920	269.713	-0.645753	0.170417	-3.78925	0.000151105	0.000960569
AT1G28060	761.94	-0.645388	0.127896	-5.04617	4.50746e-07	4.84209e-06
AT1G61000	298.243	-0.645171	0.172651	-3.73686	0.000186335	0.00116048
AT4G21530	242.445	-0.645028	0.190409	-3.38759	0.000705093	0.00368035
AT5G43020	847.38	-0.644978	0.139299	-4.63015	3.65393e-06	3.31298e-05
AT3G21100	456.942	-0.644443	0.144768	-4.45154	8.52548e-06	7.19803e-05
AT4G12130	163.493	-0.644412	0.233055	-2.76506	0.00569126	0.0219324
AT3G09630	5077.37	-0.6442	0.141317	-4.55855	5.1509e-06	4.55338e-05
AT1G72970	3836.73	-0.644181	0.155223	-4.15003	3.32436e-05	0.000246718
AT2G17870	144.712	-0.643875	0.261204	-2.46503	0.0137003	0.0448488
AT5G09810	6596.05	-0.643562	0.139003	-4.62985	3.65931e-06	3.31528e-05
AT1G74940	190.731	-0.643144	0.24915	-2.58135	0.00984151	0.0343478
AT1G79630	245.364	-0.64312	0.23948	-2.68548	0.0072425	0.0268479
AT3G12950	270.152	-0.643008	0.184332	-3.48832	0.000486066	0.00266291
AT2G12905	256.501	-0.642991	0.204148	-3.14963	0.00163479	0.00757323
AT4G28010	162.09	-0.642584	0.230299	-2.79022	0.00526723	0.0205709
AT1G44900	1913.68	-0.642365	0.141411	-4.54252	5.5585e-06	4.87671e-05
AT1G60640	469.631	-0.642246	0.164961	-3.89332	9.88825e-05	0.000655775
AT3G17930	175.231	-0.642069	0.215484	-2.97966	0.0028857	0.0123425
AT2G19520	1684.01	-0.642025	0.149724	-4.28805	1.80248e-05	0.000141236
AT5G15360	325.92	-0.641828	0.192797	-3.32903	0.000871491	0.00442793
AT4G36970	221.473	-0.640482	0.218527	-2.9309	0.00337981	0.0141144
AT1G34110	193.063	-0.64038	0.198362	-3.22833	0.00124515	0.00600074
AT1G74260	1511.8	-0.639953	0.143304	-4.46571	7.98049e-06	6.77963e-05
AT3G19960	1061.14	-0.63989	0.125634	-5.0933	3.51886e-07	3.82772e-06
AT1G22610	653.548	-0.639842	0.160897	-3.97672	6.98718e-05	0.000481603
AT2G23380	706.773	-0.63977	0.151445	-4.22444	2.39534e-05	0.000182417
AT1G11680	1738.48	-0.639673	0.127855	-5.0031	5.64162e-07	5.94001e-06
AT2G17350	158.306	-0.639642	0.228867	-2.79482	0.00519285	0.0203275
AT1G01730	253.399	-0.639441	0.181206	-3.5288	0.00041745	0.00234204
AT3G53560	388.199	-0.639371	0.205624	-3.10941	0.0018746	0.00853325
AT5G56740	829.068	-0.638786	0.138936	-4.59771	4.27152e-06	3.8268e-05
AT5G36160	1384.6	-0.638715	0.207457	-3.07878	0.00207852	0.00931596
AT1G28440	1785.7	-0.638682	0.246607	-2.58988	0.00960096	0.0337045
AT3G24230	1002.76	-0.638453	0.241986	-2.63838	0.00833022	0.0301264
AT4G17260	240.114	-0.638423	0.201152	-3.17384	0.00150439	0.00705281
AT4G17550	154.205	-0.638072	0.247117	-2.58207	0.00982101	0.034308
AT3G04840	4441.89	-0.637279	0.154353	-4.12872	3.64785e-05	0.000268673
AT2G46420	431.578	-0.636995	0.230486	-2.7637	0.00571506	0.0220103
AT5G37600	822.074	-0.636971	0.200697	-3.1738	0.0015046	0.00705281
AT5G53430	668.752	-0.636932	0.207003	-3.07692	0.00209153	0.00936348
AT1G67780	130.274	-0.636824	0.246182	-2.58681	0.00968695	0.0339577
AT4G29760	635.774	-0.636718	0.170968	-3.72419	0.000195942	0.00121446
AT5G13840	771.918	-0.636632	0.224196	-2.83962	0.00451673	0.0181159
AT3G28720	815.197	-0.63663	0.146919	-4.33321	1.46953e-05	0.000117316
AT3G22200	1223.8	-0.636264	0.144389	-4.40659	1.05012e-05	8.68679e-05
AT3G12920	352.011	-0.635883	0.215883	-2.9455	0.00322438	0.013565
AT4G18130	662.49	-0.635344	0.132132	-4.8084	1.52145e-06	1.48832e-05
AT4G14300	647.233	-0.635306	0.146274	-4.34325	1.40388e-05	0.000112731
AT1G60650	359.822	-0.635016	0.176478	-3.59827	0.000320337	0.00186405
AT5G15200	5501.51	-0.634827	0.11443	-5.54774	2.89392e-08	3.74363e-07
AT1G70340	142.911	-0.634795	0.234198	-2.7105	0.0067182	0.0253042
AT5G16150	821.776	-0.634605	0.171635	-3.69741	0.000217813	0.00133476
AT5G09510	1331.04	-0.634463	0.156544	-4.05293	5.05794e-05	0.000359797
AT3G53680	430.331	-0.634403	0.181363	-3.49797	0.000468814	0.00258114
AT5G61150	748.077	-0.633766	0.12418	-5.10361	3.33242e-07	3.64021e-06
AT1G09630	260.874	-0.633707	0.196977	-3.21717	0.00129464	0.00620938
AT5G44690	159.408	-0.633527	0.228953	-2.76706	0.00565635	0.0218267
AT3G22330	676.108	-0.633385	0.181126	-3.49692	0.000470656	0.00258822
AT5G59020	353.085	-0.632856	0.171882	-3.68191	0.000231489	0.00140845
AT5G39740	5776.63	-0.632814	0.112979	-5.60118	2.12902e-08	2.81667e-07
AT2G25580	183.919	-0.632768	0.216905	-2.91727	0.00353115	0.0146546
AT3G49050	304.719	-0.632623	0.171889	-3.68042	0.000232849	0.0014139
AT3G10630	377.467	-0.632508	0.199205	-3.17516	0.00149753	0.00702394
AT1G79030	383.822	-0.632484	0.195764	-3.23086	0.0012342	0.00595784
AT3G04630	343.901	-0.632033	0.172006	-3.67448	0.000238337	0.00144308
AT2G26900	1927.46	-0.631879	0.179987	-3.51069	0.000446941	0.00247591
AT2G32060	1510.09	-0.631857	0.162106	-3.89781	9.70662e-05	0.000645198
AT5G58420	3178.65	-0.631814	0.140123	-4.50898	6.51398e-06	5.62606e-05
AT1G73400	153.55	-0.630877	0.233171	-2.70564	0.0068173	0.0256237
AT5G39960	290.332	-0.630788	0.245637	-2.56796	0.0102298	0.0353965
AT4G12670	127.144	-0.63033	0.223423	-2.82125	0.00478375	0.0189779
AT2G24440	229.059	-0.629924	0.203897	-3.08942	0.00200546	0.00904765
AT4G35520	215.357	-0.62964	0.193847	-3.24812	0.0011617	0.00566535
AT2G37190	1804.82	-0.629564	0.136907	-4.59849	4.25568e-06	3.81407e-05
AT4G05400	388.576	-0.629069	0.14657	-4.29194	1.77121e-05	0.000139066
AT4G22250	224.367	-0.62894	0.203603	-3.08906	0.00200792	0.00905521
AT4G38220	510.731	-0.628763	0.168479	-3.73199	0.000189975	0.00118188
AT4G26230	1419.22	-0.628693	0.112401	-5.59329	2.2281e-08	2.93442e-07
AT1G28110	297.3	-0.62864	0.208599	-3.01363	0.00258145	0.011229
AT1G67830	473.606	-0.628529	0.144866	-4.33869	1.43335e-05	0.000114702
AT3G09820	1371.59	-0.628286	0.1461	-4.30039	1.70497e-05	0.000134227
AT1G53240	1728.2	-0.627776	0.134386	-4.67144	2.991e-06	2.76132e-05
AT5G20890	3348.78	-0.627591	0.133945	-4.68543	2.79367e-06	2.5956e-05
AT5G15390	120.642	-0.627243	0.252191	-2.48718	0.0128761	0.0426903
AT3G04400	3932.43	-0.627114	0.111987	-5.5999	2.14474e-08	2.83585e-07
AT1G67230	2268.86	-0.627092	0.123619	-5.07279	3.92022e-07	4.24451e-06
AT5G10960	1599.76	-0.626379	0.124663	-5.02459	5.04519e-07	5.385e-06
AT5G11240	633.655	-0.626017	0.163169	-3.83662	0.000124738	0.000808839
AT4G33495	207.443	-0.625679	0.188748	-3.3149	0.000916774	0.00462174
AT4G32770	358.229	-0.625559	0.17636	-3.54705	0.000389565	0.00220577
AT3G13150	364.457	-0.625558	0.178928	-3.49614	0.00047204	0.00259277
AT2G27170	1625.74	-0.625505	0.116847	-5.35317	8.64252e-08	1.03741e-06
AT4G34120	265.111	-0.625089	0.23383	-2.67326	0.00751184	0.0276633
AT5G42080	2583.71	-0.625024	0.119884	-5.21355	1.8526e-07	2.10048e-06
AT1G70350	187.551	-0.624733	0.230928	-2.70531	0.00682402	0.0256354
AT2G21950	156.891	-0.624544	0.225357	-2.77136	0.00558235	0.021602
AT5G45775	2169.47	-0.624132	0.146749	-4.25306	2.10871e-05	0.000162714
AT4G12540	131.847	-0.623834	0.229995	-2.71238	0.00668018	0.0251814
AT2G31240	404.996	-0.623457	0.174275	-3.57743	0.000346994	0.00199971
AT4G23950	175.042	-0.623228	0.257881	-2.41672	0.0156609	0.0499205
AT1G14900	1300.12	-0.623042	0.153263	-4.06517	4.79977e-05	0.000344163
AT2G19640	159.299	-0.622706	0.217576	-2.86201	0.00420963	0.0170781
AT5G41140	366.802	-0.62264	0.240905	-2.58459	0.00974943	0.0341387
AT3G29075	427.179	-0.622255	0.17244	-3.60854	0.000307927	0.00179902
AT4G15930	325.315	-0.622067	0.19367	-3.212	0.00131815	0.00630306
AT5G56130	218.904	-0.621962	0.189199	-3.28734	0.00101139	0.00502592
AT5G52470	1635.84	-0.621923	0.167028	-3.72346	0.000196507	0.00121732
AT4G04670	380.252	-0.621442	0.197784	-3.14202	0.00167788	0.0077513
AT1G33470	551.053	-0.621414	0.18717	-3.32005	0.000900005	0.00455691
AT5G59250	302.07	-0.621204	0.229858	-2.70256	0.00688075	0.0257873
AT3G61240	1876.87	-0.621188	0.121524	-5.11167	3.19325e-07	3.49637e-06
AT3G53350	208.666	-0.621016	0.187154	-3.31821	0.000905963	0.00457846
AT3G18410	819.11	-0.620896	0.144814	-4.28756	1.80649e-05	0.000141454
AT3G20040	153.783	-0.620228	0.221357	-2.80193	0.00507982	0.0199622
AT1G34130	1466.62	-0.62013	0.169679	-3.65473	0.000257454	0.0015436
AT3G56110	309.945	-0.620037	0.17611	-3.52073	0.000430358	0.00240238
AT3G53740	1075.11	-0.619029	0.119298	-5.18891	2.11525e-07	2.38321e-06
AT1G23800	1035.26	-0.61812	0.133571	-4.62765	3.69835e-06	3.34805e-05
AT3G02730	353.605	-0.617694	0.227936	-2.70995	0.0067294	0.0253414
AT4G01080	611.593	-0.617665	0.195252	-3.16342	0.00155926	0.00727395
AT2G19720	119.407	-0.617591	0.234002	-2.63925	0.00830887	0.0300975
AT5G18380	3480.83	-0.61695	0.115007	-5.36445	8.11968e-08	9.78181e-07
AT5G16130	3264.98	-0.616567	0.148674	-4.14711	3.36693e-05	0.000249559
AT1G21590	236.903	-0.616413	0.215465	-2.86085	0.0042251	0.0171319
AT3G46790	263.787	-0.616259	0.209206	-2.9457	0.00322222	0.0135608
AT3G52630	261.505	-0.616189	0.253458	-2.43112	0.015052	0.0483437
AT2G41840	3418.55	-0.615726	0.130323	-4.72463	2.30537e-06	2.1766e-05
AT1G04480	1450.59	-0.615636	0.131423	-4.68439	2.80799e-06	2.60577e-05
AT5G04885	5456.41	-0.615611	0.174416	-3.52955	0.00041626	0.00233874
AT2G36160	1988.29	-0.615314	0.120439	-5.10892	3.23998e-07	3.54422e-06
AT3G59980	150.703	-0.615176	0.230591	-2.66783	0.00763432	0.0280343
AT1G16500	141.141	-0.615065	0.241704	-2.5447	0.010937	0.0373477
AT5G66005	140.554	-0.614933	0.221206	-2.77992	0.00543727	0.0211353
AT1G47340	222.585	-0.61461	0.184228	-3.33615	0.000849477	0.00432645
AT1G22015	1268.76	-0.61455	0.171361	-3.58629	0.000335418	0.00194163
AT4G12880	115.337	-0.614386	0.239245	-2.56802	0.0102282	0.0353965
AT1G12820	958.974	-0.614001	0.122155	-5.0264	4.9976e-07	5.3391e-06
AT3G27100	177.037	-0.613813	0.212967	-2.8822	0.00394909	0.0161987
AT4G02060	1289.99	-0.613716	0.113038	-5.42927	5.65865e-08	6.97193e-07
AT3G52590	3728.84	-0.613693	0.118796	-5.16596	2.3921e-07	2.66677e-06
AT2G47170	2210.78	-0.613188	0.113144	-5.41952	5.97608e-08	7.33202e-07
AT1G79080	285.86	-0.612819	0.219393	-2.79325	0.00521819	0.0204062
AT5G07090	4247.31	-0.612362	0.13788	-4.44126	8.94323e-06	7.5262e-05
AT5G57250	253.046	-0.612036	0.185013	-3.30807	0.000939425	0.00471554
AT5G15510	290.018	-0.611618	0.187167	-3.26776	0.00108402	0.00533391
AT4G32930	424.347	-0.61116	0.146568	-4.1698	3.0487e-05	0.000227783
AT3G51150	597.239	-0.610575	0.140204	-4.35491	1.33121e-05	0.000107674
AT5G46070	2411.23	-0.610522	0.113377	-5.3849	7.24851e-08	8.80969e-07
AT2G15690	677.642	-0.610105	0.166221	-3.67045	0.000242124	0.00146184
AT1G04190	500.258	-0.61005	0.174914	-3.48772	0.000487152	0.00266734
AT3G53460	2526.59	-0.609658	0.228463	-2.66852	0.00761873	0.027995
AT2G20590	250.616	-0.609642	0.203148	-3.00097	0.00269119	0.0116433
AT5G16070	1094.9	-0.609206	0.154734	-3.93712	8.24666e-05	0.000557696
AT3G47620	314.473	-0.609113	0.216869	-2.80866	0.00497482	0.019619
AT2G41220	2032.89	-0.609054	0.114414	-5.32323	1.01939e-07	1.21116e-06
AT3G01670	196.755	-0.608834	0.215	-2.83179	0.00462881	0.0184725
AT5G60390	20659.4	-0.608474	0.12904	-4.71537	2.41269e-06	2.266e-05
AT2G45470	1022.53	-0.608472	0.178524	-3.40835	0.000653575	0.00343838
AT2G41720	354.1	-0.608406	0.176167	-3.45358	0.000553199	0.00297821
AT1G16690	174.866	-0.608257	0.20623	-2.94941	0.00318384	0.0134308
AT3G56480	259.264	-0.607697	0.17259	-3.52105	0.000429843	0.00240116
AT3G60450	292.77	-0.605762	0.224323	-2.7004	0.00692561	0.0259179
AT2G19730	2114.06	-0.605733	0.13798	-4.39	1.1335e-05	9.31043e-05
AT3G57940	708.046	-0.60572	0.198282	-3.05484	0.00225181	0.00997377
AT2G31290	127.846	-0.605379	0.237057	-2.55373	0.0106575	0.0365403
AT5G22320	379.154	-0.605373	0.210492	-2.87599	0.00402762	0.0164543
AT3G55605	344.671	-0.605369	0.163071	-3.71229	0.000205389	0.00126495
AT3G05060	1694.02	-0.605308	0.163479	-3.70267	0.000213343	0.00130909
AT5G56630	533.614	-0.604627	0.161106	-3.75297	0.00017475	0.00109417
AT1G62960	359.943	-0.604582	0.164093	-3.68439	0.000229253	0.00139661
AT3G13940	400.093	-0.604331	0.213442	-2.83136	0.00463508	0.0184856
AT5G54590	118.442	-0.604069	0.245594	-2.45962	0.0139084	0.0454025
AT3G23990	2777.64	-0.604005	0.168258	-3.58976	0.00033098	0.00192166
AT3G25530	929.806	-0.60379	0.119689	-5.04465	4.5434e-07	4.87846e-06
AT5G67260	724.173	-0.603755	0.156929	-3.84731	0.00011942	0.000776294
AT3G10180	548.533	-0.603616	0.19185	-3.14629	0.00165356	0.00765195
AT1G12830	232.971	-0.603605	0.175883	-3.43186	0.000599463	0.00319846
AT2G40510	1077.83	-0.603509	0.124355	-4.85313	1.21527e-06	1.21116e-05
AT1G14020	571.316	-0.603495	0.142555	-4.23342	2.30164e-05	0.000175877
AT3G07110	2039.68	-0.603092	0.149082	-4.04536	5.22422e-05	0.000370383
AT3G17170	217.97	-0.602746	0.203245	-2.96562	0.00302071	0.0128379
AT5G67320	707.5	-0.602451	0.156044	-3.86078	0.000113023	0.000738629
AT1G11840	3486.22	-0.602054	0.112627	-5.34554	9.01503e-08	1.08046e-06
AT3G04790	461.71	-0.601935	0.184525	-3.26208	0.001106	0.00542662
AT4G20850	3228	-0.601407	0.118187	-5.0886	3.60721e-07	3.91287e-06
AT5G02410	239.41	-0.601289	0.190506	-3.15627	0.00159803	0.00742359
AT5G15450	1463.67	-0.601216	0.180676	-3.32759	0.000876015	0.00444703
AT3G26810	929.357	-0.600918	0.125869	-4.77414	1.80475e-06	1.74494e-05
AT5G52160	7921.41	-0.600878	0.151232	-3.97321	7.09117e-05	0.000488049
AT1G80790	398.153	-0.600482	0.182602	-3.28847	0.00100733	0.00500786
AT4G26900	660.628	-0.600393	0.146012	-4.11195	3.92328e-05	0.000287566
AT5G20510	169.099	-0.600322	0.220741	-2.71958	0.00653649	0.0247357
AT2G33820	165.128	-0.599419	0.247693	-2.42001	0.01552	0.0495666
AT1G21090	201.722	-0.599147	0.231892	-2.58373	0.00977376	0.0341994
AT1G20330	1569.48	-0.598738	0.125619	-4.7663	1.87642e-06	1.80899e-05
AT5G49150	159.755	-0.598716	0.244889	-2.44484	0.0144916	0.0468989
AT1G12270	1172.46	-0.598582	0.152628	-3.92183	8.78772e-05	0.000590347
AT5G20980	258.628	-0.598537	0.192508	-3.10915	0.00187626	0.00853916
AT5G45300	530.86	-0.597874	0.139022	-4.30056	1.70367e-05	0.00013417
AT3G54640	343.477	-0.597846	0.177612	-3.36602	0.000762619	0.00392784
AT3G10060	178.699	-0.597727	0.231406	-2.58302	0.00979388	0.0342184
AT4G18670	722.487	-0.597485	0.221556	-2.69676	0.00700173	0.0261441
AT1G23190	1315.14	-0.597408	0.11914	-5.01435	5.3213e-07	5.64353e-06
AT1G08700	484.93	-0.597043	0.153314	-3.89425	9.85045e-05	0.00065364
AT4G02070	546.18	-0.596788	0.143799	-4.15015	3.32252e-05	0.00024666
AT3G26310	134.817	-0.596464	0.245677	-2.42783	0.0151893	0.048704
AT1G54460	762.012	-0.596199	0.126304	-4.72035	2.35441e-06	2.21931e-05
AT3G43520	519.695	-0.596116	0.200346	-2.97543	0.00292574	0.0124843
AT1G05320	548.5	-0.595556	0.170386	-3.49532	0.00047349	0.00259951
AT5G22100	384.386	-0.595503	0.177535	-3.35429	0.000795692	0.00408105
AT5G49020	736.037	-0.595193	0.143057	-4.16052	3.17523e-05	0.000236726
AT4G31810	476.305	-0.595001	0.218335	-2.72518	0.00642668	0.0243795
AT5G55920	1262.26	-0.594817	0.186034	-3.19736	0.00138692	0.00658193
AT5G20740	1144.61	-0.59446	0.123816	-4.80114	1.57767e-06	1.53879e-05
AT2G34680	1281.46	-0.594446	0.126056	-4.71571	2.40865e-06	2.26312e-05
AT3G53440	201.474	-0.594266	0.219974	-2.70153	0.00690211	0.0258549
AT3G09500	2186.72	-0.594146	0.118641	-5.00792	5.502e-07	5.81401e-06
AT1G21560	631.658	-0.594124	0.15301	-3.8829	0.000103217	0.000680265
AT1G03530	619.732	-0.593865	0.149177	-3.98095	6.86411e-05	0.000474101
AT4G17390	3011.79	-0.593843	0.118657	-5.00472	5.59429e-07	5.8955e-06
AT2G47010	506.832	-0.593738	0.163225	-3.63754	0.000275251	0.00163391
AT2G17140	146.397	-0.593507	0.234897	-2.52667	0.0115148	0.0389299
AT5G59970	1184.4	-0.593141	0.156125	-3.79913	0.000145202	0.00092633
AT4G16430	673.16	-0.592947	0.149777	-3.95886	7.53077e-05	0.000514809
AT5G04590	2194.28	-0.592303	0.161483	-3.66789	0.000244563	0.00147351
AT5G44930	139.977	-0.591923	0.226509	-2.61324	0.00896887	0.0319355
AT3G22810	180.682	-0.591692	0.233436	-2.53471	0.0112541	0.0382204
AT2G17360	3221.64	-0.591507	0.104638	-5.65291	1.57755e-08	2.12938e-07
AT2G15290	287.322	-0.591225	0.163221	-3.62224	0.000292058	0.00171758
AT2G32980	408.221	-0.591124	0.154776	-3.81923	0.00013387	0.000862054
AT3G16170	420.697	-0.591084	0.171076	-3.45511	0.000550078	0.00296414
AT5G14050	649.101	-0.591007	0.180176	-3.28017	0.00103743	0.00513778
AT5G60670	1088.42	-0.59073	0.137892	-4.28401	1.83557e-05	0.000143443
AT3G60380	732.337	-0.590314	0.134179	-4.39945	1.08524e-05	8.9424e-05
AT1G04550	306.066	-0.590154	0.167905	-3.5148	0.000440079	0.00244662
AT5G62220	198.838	-0.590084	0.213321	-2.76618	0.00567167	0.0218714
AT5G15010	174.751	-0.590025	0.208811	-2.82565	0.00471855	0.0187703
AT1G13440	5365.53	-0.589962	0.0985016	-5.98937	2.10654e-09	3.16198e-08
AT2G26770	776.118	-0.58996	0.162115	-3.63915	0.000273537	0.00162547
AT5G44720	508.006	-0.589835	0.145144	-4.06378	4.82839e-05	0.00034579
AT2G28720	290.611	-0.588978	0.179259	-3.28562	0.00101757	0.00505232
AT1G24510	2333.22	-0.588662	0.150214	-3.91881	8.89866e-05	0.000596768
AT3G47290	276.891	-0.58864	0.167195	-3.52069	0.000430433	0.00240238
AT5G17010	662.694	-0.58771	0.168532	-3.48723	0.000488044	0.00267061
AT5G63520	292.517	-0.587368	0.178145	-3.29714	0.000976762	0.00488717
AT2G36880	2886.32	-0.587008	0.146929	-3.99517	6.4647e-05	0.000450115
AT5G37350	275.797	-0.586978	0.19582	-2.99754	0.00272171	0.0117449
AT1G75200	965.705	-0.586832	0.121511	-4.82947	1.36899e-06	1.34879e-05
AT5G46920	384.915	-0.58673	0.198678	-2.95317	0.00314527	0.0132873
AT1G80600	818.106	-0.586593	0.130403	-4.4983	6.84993e-06	5.89873e-05
AT1G27450	1341.53	-0.586241	0.166782	-3.51502	0.000439721	0.0024458
AT1G19290	239.891	-0.586213	0.200073	-2.92999	0.0033897	0.0141506
AT1G47330	254.503	-0.585617	0.180797	-3.23909	0.00119913	0.00581623
AT2G02170	608.46	-0.585399	0.14405	-4.06386	4.82687e-05	0.000345787
AT3G54900	418.016	-0.584811	0.185607	-3.1508	0.00162822	0.00754879
AT4G16650	552.963	-0.584386	0.135323	-4.31846	1.57125e-05	0.000124923
AT3G56020	772.109	-0.584342	0.127861	-4.57012	4.87448e-06	4.32543e-05
AT2G28250	123.848	-0.584327	0.23629	-2.47292	0.0134014	0.0440622
AT3G04980	643.853	-0.584211	0.137156	-4.25946	2.04917e-05	0.000158646
AT1G74030	1179.58	-0.583782	0.172807	-3.37823	0.000729531	0.00378839
AT4G33700	847.933	-0.583389	0.169674	-3.4383	0.000585377	0.00313191
AT5G63960	847.724	-0.582751	0.164331	-3.5462	0.000390831	0.00221186
AT3G10420	331.158	-0.582168	0.226221	-2.57345	0.0100691	0.034965
AT5G52950	319.876	-0.582137	0.172871	-3.36746	0.000758649	0.00391345
AT2G04620	161.039	-0.582055	0.213451	-2.72688	0.00639369	0.0242741
AT5G20290	5851.31	-0.581923	0.121533	-4.78818	1.68302e-06	1.63334e-05
AT2G04865	746.883	-0.581899	0.130027	-4.47522	7.63316e-06	6.51782e-05
AT4G17940	246.582	-0.581631	0.183037	-3.17767	0.00148463	0.00697147
AT3G55280	1558.87	-0.581495	0.177914	-3.26841	0.00108153	0.00532563
AT1G33430	7399.64	-0.580799	0.1048	-5.542	2.99031e-08	3.85762e-07
AT1G51570	2336.09	-0.580056	0.118301	-4.90322	9.42761e-07	9.54678e-06
AT1G18840	860.387	-0.580035	0.12483	-4.64662	3.37422e-06	3.08942e-05
AT1G74690	1732.35	-0.579888	0.131521	-4.4091	1.03799e-05	8.59557e-05
AT1G03310	562.716	-0.579636	0.161055	-3.599	0.000319444	0.00185978
AT1G63020	247.59	-0.579536	0.210392	-2.75455	0.00587725	0.0225485
AT2G45520	420.47	-0.57914	0.14712	-3.93651	8.26766e-05	0.00055863
AT4G31350	488.306	-0.579127	0.171724	-3.37243	0.000745075	0.00385452
AT2G22425	344.606	-0.579076	0.157625	-3.67377	0.000239002	0.00144636
AT3G20680	158.133	-0.578829	0.218488	-2.64925	0.00806713	0.0293649
AT2G35605	348.804	-0.57869	0.233837	-2.47476	0.0133325	0.0439098
AT3G62030	1508.05	-0.578428	0.116725	-4.95546	7.21588e-07	7.47265e-06
AT3G23670	1592.26	-0.578178	0.200969	-2.87695	0.00401536	0.016407
AT1G15200	696.777	-0.577904	0.142523	-4.05483	5.01718e-05	0.000357593
AT5G64970	492.991	-0.577677	0.175421	-3.2931	0.000990898	0.0049441
AT1G51060	1740.55	-0.577206	0.117511	-4.91193	9.0186e-07	9.16046e-06
AT3G26932	370.76	-0.577187	0.176251	-3.2748	0.00105738	0.00521997
AT4G37090	308.986	-0.576652	0.198709	-2.902	0.00370793	0.0153092
AT4G26600	434.413	-0.576144	0.194775	-2.958	0.00309647	0.0131216
AT4G17080	277.534	-0.576049	0.214413	-2.68663	0.00721779	0.026775
AT3G58940	209.506	-0.575869	0.185016	-3.11254	0.00185488	0.00845668
AT3G12800	766.787	-0.575604	0.130814	-4.40017	1.08166e-05	8.91916e-05
AT5G15280	325.526	-0.575221	0.157759	-3.6462	0.000266146	0.00158755
AT3G02710	430.37	-0.575204	0.156121	-3.68435	0.000229284	0.00139661
AT5G50170	481.035	-0.575154	0.14608	-3.93725	8.24218e-05	0.000557555
AT5G40480	2901.42	-0.575011	0.177478	-3.2399	0.00119573	0.00580173
AT2G46915	481.032	-0.574803	0.19451	-2.95513	0.00312542	0.0132226
AT2G25050	441.303	-0.574395	0.14815	-3.87712	0.0001057	0.000693687
AT3G13040	433.954	-0.574388	0.187987	-3.05546	0.00224714	0.00995672
AT5G24320	465.978	-0.573973	0.146334	-3.92236	8.76872e-05	0.000589241
AT4G15000	2832.22	-0.57386	0.143006	-4.01283	5.99947e-05	0.000420486
AT3G18640	839.017	-0.573714	0.135545	-4.23265	2.30951e-05	0.000176399
AT2G36530	6620.6	-0.573688	0.132087	-4.34325	1.40388e-05	0.000112731
AT5G50410	206.396	-0.573584	0.196821	-2.91424	0.00356555	0.014771
AT5G24820	1731.09	-0.572937	0.147433	-3.88609	0.000101871	0.00067234
AT2G16600	3524.9	-0.572293	0.108298	-5.28443	1.26094e-07	1.47116e-06
AT5G17900	195.142	-0.57211	0.191131	-2.99329	0.00275985	0.0118808
AT3G52960	1807.25	-0.572036	0.158026	-3.61988	0.000294734	0.00173193
AT3G05000	238.285	-0.571663	0.179258	-3.18905	0.00142741	0.00674525
AT5G38470	2375.89	-0.571637	0.106618	-5.36153	8.25204e-08	9.93612e-07
AT1G74470	3746.12	-0.5713	0.153548	-3.72066	0.000198701	0.00122853
AT1G30610	265.837	-0.571147	0.172142	-3.31788	0.000907038	0.00458058
AT2G27020	1538.02	-0.571141	0.121626	-4.69587	2.6547e-06	2.48031e-05
AT5G64910	348.62	-0.571067	0.166431	-3.43125	0.000600804	0.00320268
AT5G61000	960.801	-0.570651	0.210801	-2.70705	0.00678835	0.0255355
AT2G31400	2178.83	-0.570435	0.11524	-4.94997	7.42267e-07	7.65618e-06
AT1G32380	360.809	-0.570335	0.189251	-3.01364	0.00258131	0.011229
AT4G09060	581.905	-0.569876	0.175062	-3.25528	0.00113279	0.00553712
AT2G22400	1359.03	-0.569762	0.159167	-3.57965	0.000344055	0.0019857
AT5G01590	966.645	-0.569557	0.155937	-3.65247	0.000259725	0.00155482
AT5G19920	266.915	-0.569548	0.168706	-3.37597	0.000735558	0.00381459
AT1G20370	345.24	-0.569363	0.183713	-3.09919	0.00194047	0.00879704
AT1G26630	4317.64	-0.569092	0.104619	-5.43969	5.33736e-08	6.61453e-07
AT5G18660	554.453	-0.568949	0.148664	-3.82708	0.000129672	0.000837105
AT3G58110	1593.34	-0.568812	0.118195	-4.81249	1.49062e-06	1.46061e-05
AT1G31180	648.548	-0.568687	0.144383	-3.93875	8.19086e-05	0.000554405
AT5G55500	301.479	-0.568675	0.202046	-2.81458	0.00488404	0.0193067
AT3G18035	2110.84	-0.568007	0.162298	-3.49977	0.000465666	0.00256805
AT1G05590	231.123	-0.567784	0.191484	-2.96518	0.00302509	0.0128542
AT5G03140	273.525	-0.56742	0.177547	-3.19588	0.00139404	0.00661035
AT3G28460	256.677	-0.567418	0.168513	-3.36721	0.000759337	0.0039144
AT5G25070	479.798	-0.567416	0.149241	-3.80202	0.000143521	0.000917113
AT2G19870	387.494	-0.567383	0.171097	-3.31615	0.000912652	0.00460395
AT2G27040	3677.11	-0.566637	0.126594	-4.47601	7.60502e-06	6.49618e-05
AT1G04870	341.942	-0.566193	0.209457	-2.70315	0.00686867	0.0257503
AT1G70210	1100.73	-0.566109	0.144426	-3.91973	8.86498e-05	0.000595023
AT3G09980	965.755	-0.565476	0.142243	-3.97543	7.02508e-05	0.000483814
AT3G24630	191.255	-0.56545	0.193766	-2.91821	0.00352043	0.0146199
AT1G66200	527.285	-0.564592	0.148818	-3.79384	0.000148334	0.000944756
AT4G10480	2157.68	-0.564462	0.134722	-4.18982	2.79177e-05	0.000210271
AT3G54660	711.594	-0.564372	0.133511	-4.22716	2.36656e-05	0.000180343
AT1G26110	1700.64	-0.564127	0.120419	-4.68468	2.80395e-06	2.60307e-05
AT3G28700	295.842	-0.563943	0.182737	-3.08608	0.00202813	0.00913049
AT2G36350	889.2	-0.563856	0.137426	-4.10297	4.0788e-05	0.000297499
AT3G04230	157.718	-0.563699	0.210298	-2.68048	0.00735173	0.0272112
AT1G48030	1055.95	-0.563524	0.118781	-4.74424	2.09287e-06	1.99946e-05
AT1G03830	625.069	-0.563155	0.168496	-3.34225	0.000831021	0.00424555
AT3G48930	2789.44	-0.563016	0.153494	-3.668	0.000244454	0.00147324
AT5G13300	1241.64	-0.562883	0.126866	-4.43683	9.12935e-06	7.66898e-05
AT1G48650	1631.99	-0.562733	0.10892	-5.16649	2.38527e-07	2.6617e-06
AT2G37160	456.7	-0.562522	0.144637	-3.88919	0.000100579	0.000665326
AT1G47750	214.645	-0.562493	0.223786	-2.51354	0.0119527	0.0400965
AT4G00100	2542.88	-0.561645	0.114549	-4.90312	9.43282e-07	9.54792e-06
AT5G65010	544.896	-0.561613	0.156551	-3.58742	0.00033397	0.00193469
AT1G62500	1136.79	-0.561606	0.187086	-3.00186	0.00268336	0.0116159
AT3G18190	2237.18	-0.561351	0.131971	-4.25358	2.10376e-05	0.000162386
AT1G76140	1735.21	-0.560719	0.113523	-4.93926	7.84202e-07	8.04601e-06
AT2G41900	973.564	-0.560632	0.150795	-3.71783	0.000200937	0.00124096
AT4G09510	359.078	-0.560609	0.180912	-3.0988	0.00194309	0.00880351
AT1G65010	2384.66	-0.560506	0.121233	-4.62338	3.77543e-06	3.41121e-05
AT1G28520	523.981	-0.560204	0.144617	-3.87372	0.000107188	0.000703054
AT4G13940	7879.25	-0.560185	0.131816	-4.24974	2.14021e-05	0.000164872
AT3G09250	138.546	-0.560157	0.218426	-2.56452	0.0103318	0.0356753
AT1G02690	1051.71	-0.559995	0.153412	-3.65027	0.000261964	0.00156661
AT3G50440	223.778	-0.559886	0.183817	-3.04589	0.00231992	0.0102385
AT3G20490	222.386	-0.5597	0.206442	-2.71117	0.00670463	0.0252613
AT5G40770	1532.12	-0.559608	0.158683	-3.52658	0.00042097	0.00235581
AT5G13960	666.535	-0.559598	0.15645	-3.57684	0.000347773	0.0020032
AT3G21465	200.686	-0.559542	0.222757	-2.5119	0.0120084	0.0402599
AT4G14240	232.124	-0.559384	0.190937	-2.92967	0.00339319	0.0141602
AT1G04690	1282.83	-0.558883	0.163738	-3.41328	0.000641866	0.00338749
AT4G32570	682.166	-0.558843	0.18355	-3.04463	0.0023297	0.0102662
AT1G79075	158.866	-0.558764	0.227347	-2.45776	0.0139807	0.0456001
AT5G22750	419.034	-0.558513	0.163633	-3.4132	0.000642055	0.00338772
AT4G12750	561.963	-0.558211	0.194811	-2.8654	0.00416488	0.016926
AT5G24650	831.301	-0.558131	0.13592	-4.10632	4.02016e-05	0.000293866
AT5G07180	1088.75	-0.558089	0.221772	-2.5165	0.0118526	0.0398407
AT1G62950	201.019	-0.558049	0.199711	-2.79428	0.00520151	0.0203512
AT5G47590	348.975	-0.558048	0.222678	-2.50608	0.0122078	0.0407876
AT3G57710	362.271	-0.557913	0.14928	-3.73735	0.000185969	0.0011585
AT5G23430	878.115	-0.557842	0.1525	-3.65798	0.000254213	0.00152574
AT1G53645	745.025	-0.55721	0.173982	-3.20269	0.00136148	0.00647177
AT5G11900	559.843	-0.556992	0.174656	-3.18908	0.00142726	0.00674525
AT2G27530	3407.88	-0.55691	0.137323	-4.05548	5.0031e-05	0.000356768
AT1G32730	188.634	-0.556669	0.212371	-2.62121	0.00876191	0.031365
AT1G05055	260.177	-0.556631	0.174113	-3.19696	0.00138886	0.00658978
AT3G08620	146.053	-0.556136	0.221897	-2.50628	0.0122008	0.0407761
AT2G17390	1194.28	-0.555595	0.112712	-4.92931	8.25195e-07	8.44801e-06
AT3G53430	2616.67	-0.555469	0.117985	-4.70796	2.50203e-06	2.34424e-05
AT5G27770	1557.19	-0.555234	0.115795	-4.79497	1.62699e-06	1.58557e-05
AT2G02480	726.666	-0.555011	0.197433	-2.81113	0.00493671	0.0194852
AT5G25900	324.839	-0.554905	0.174192	-3.18559	0.00144459	0.0068085
AT4G11120	702.881	-0.554309	0.136017	-4.07529	4.59569e-05	0.000330853
AT5G64140	1141.69	-0.554306	0.154557	-3.58642	0.000335248	0.00194112
AT5G48810	881.587	-0.554256	0.120966	-4.58193	4.60707e-06	4.10219e-05
AT5G67280	929.882	-0.553983	0.145566	-3.80572	0.000141395	0.000904763
AT2G26440	385.772	-0.552299	0.178643	-3.09163	0.00199061	0.00899113
AT3G13160	324.823	-0.552244	0.225129	-2.45301	0.0141667	0.046065
AT3G22590	359.277	-0.552047	0.156412	-3.52944	0.000416436	0.00233875
AT4G21210	377.061	-0.551972	0.219884	-2.51029	0.0120633	0.0404093
AT4G16390	550.66	-0.551807	0.153023	-3.60605	0.000310896	0.00181455
AT4G16720	3168.76	-0.551229	0.126883	-4.34438	1.39672e-05	0.000112311
AT5G57800	2130.33	-0.551188	0.218668	-2.52066	0.0117136	0.0395047
AT5G49950	216.987	-0.551064	0.188397	-2.92501	0.00344445	0.0143407
AT2G26080	4743.77	-0.550944	0.176933	-3.11386	0.00184659	0.00842635
AT5G60940	323.243	-0.550905	0.167575	-3.28751	0.00101078	0.00502394
AT3G44010	555.711	-0.550895	0.170993	-3.22173	0.00127417	0.00612037
AT1G56070	18120.4	-0.550409	0.140637	-3.91368	9.09008e-05	0.000607857
AT3G24150	455.707	-0.550273	0.167126	-3.29257	0.000992754	0.00495124
AT1G72340	353.556	-0.549898	0.159927	-3.43843	0.000585095	0.00313184
AT3G17290	204.518	-0.54966	0.221811	-2.47806	0.01321	0.0435802
AT5G12250	968.337	-0.549613	0.123866	-4.43716	9.11523e-06	7.66265e-05
AT1G34470	236.3	-0.549418	0.183286	-2.99761	0.00272107	0.0117443
AT1G71830	557.97	-0.54935	0.165201	-3.32536	0.000883058	0.00447986
AT3G42660	1000.66	-0.549347	0.116472	-4.71657	2.3985e-06	2.25631e-05
AT3G07410	230.817	-0.548935	0.17809	-3.08234	0.0020538	0.00922046
AT5G13260	754.966	-0.548656	0.126416	-4.3401	1.42421e-05	0.000114088
AT3G20260	785.317	-0.548434	0.167769	-3.26897	0.00107939	0.0053162
AT1G63780	429.145	-0.547832	0.147797	-3.70667	0.000210006	0.00129031
AT1G06550	1095.39	-0.547785	0.137486	-3.98429	6.76836e-05	0.000468877
AT4G21900	323.15	-0.54773	0.157811	-3.47079	0.000518938	0.00281915
AT5G06780	528.546	-0.547615	0.155267	-3.52692	0.000420426	0.002355
AT4G02580	1066.48	-0.54717	0.13872	-3.94441	7.9995e-05	0.000542872
AT4G18040	717.947	-0.546963	0.142864	-3.82856	0.000128895	0.00083278
AT4G00490	535.298	-0.546942	0.183523	-2.98024	0.00288022	0.0123239
AT5G26360	2920.15	-0.546838	0.136458	-4.00736	6.14005e-05	0.000429178
AT1G78180	228.621	-0.546805	0.19001	-2.87776	0.00400505	0.0163821
AT4G29830	308.425	-0.546637	0.206599	-2.64588	0.00814779	0.0296077
AT5G51820	491.678	-0.546595	0.150941	-3.62125	0.000293184	0.00172369
AT2G31610	3544.7	-0.54631	0.134563	-4.05988	4.90982e-05	0.000350868
AT5G08620	545.368	-0.546247	0.14982	-3.64603	0.000266323	0.00158819
AT5G35520	217.395	-0.54601	0.18889	-2.89063	0.00384468	0.0158094
AT4G27230	752.744	-0.545879	0.144787	-3.77022	0.000163106	0.00102928
AT1G48610	683.34	-0.545762	0.127944	-4.26564	1.99333e-05	0.000154785
AT3G03960	2090.27	-0.545667	0.136983	-3.98347	6.79162e-05	0.000470209
AT1G05910	1271.08	-0.545608	0.161434	-3.37977	0.000725476	0.00376986
AT1G68185	264.906	-0.545227	0.177637	-3.06933	0.00214542	0.00957717
AT4G39620	215.596	-0.544972	0.201543	-2.704	0.00685102	0.0257131
AT2G20240	323.276	-0.544701	0.202762	-2.6864	0.00722259	0.0267843
AT1G60810	1341.55	-0.54469	0.177032	-3.07679	0.00209242	0.00936544
AT3G49680	918.413	-0.544271	0.142933	-3.80788	0.000140161	0.000897608
AT2G39460	3553.14	-0.54399	0.139284	-3.90562	9.39835e-05	0.000626315
AT2G40430	989.883	-0.543438	0.136984	-3.96716	7.27352e-05	0.000499125
AT3G51895	481.462	-0.543435	0.178999	-3.03596	0.00239773	0.0105241
AT5G53020	222.947	-0.54303	0.182219	-2.98009	0.0028816	0.0123276
AT1G33410	1720.4	-0.543004	0.176095	-3.08359	0.00204518	0.00918598
AT2G24630	501.07	-0.542928	0.137953	-3.93559	8.29912e-05	0.000560431
AT1G33120	1193.05	-0.542706	0.145951	-3.71841	0.000200483	0.00123866
AT3G09850	1141.35	-0.542428	0.126489	-4.28833	1.80022e-05	0.000141106
AT4G29980	1584	-0.542339	0.124954	-4.34032	1.42277e-05	0.000114047
AT5G28530	276.504	-0.542215	0.202389	-2.67908	0.00738256	0.0272959
AT1G64960	288.519	-0.54196	0.196694	-2.75535	0.00586297	0.0225122
AT5G26680	461.911	-0.54194	0.149835	-3.61692	0.000298128	0.00174878
AT5G19620	550.399	-0.541708	0.134929	-4.01476	5.95061e-05	0.000417312
AT5G54260	402.918	-0.541693	0.147916	-3.66217	0.000250089	0.00150369
AT4G29720	589.948	-0.54168	0.137206	-3.94794	7.88257e-05	0.000536029
AT3G48150	252.886	-0.541666	0.175365	-3.0888	0.00200968	0.00905968
AT3G05590	3779.96	-0.541526	0.137034	-3.95178	7.75734e-05	0.000528592
AT1G60800	1151.88	-0.541502	0.177458	-3.05144	0.00227749	0.010076
AT5G56670	1471.6	-0.541456	0.136796	-3.95813	7.55395e-05	0.000516091
AT3G07480	613.206	-0.541441	0.13102	-4.13251	3.58825e-05	0.000264451
AT4G37120	1450.1	-0.54143	0.126331	-4.28579	1.82088e-05	0.000142438
AT1G30960	277.705	-0.541394	0.191707	-2.82407	0.00474187	0.0188535
AT3G57560	385.431	-0.541245	0.159093	-3.40207	0.000668774	0.00351042
AT3G06930	512.714	-0.541165	0.200239	-2.70259	0.00688019	0.0257873
AT2G16640	2005.83	-0.541089	0.128642	-4.20616	2.59747e-05	0.000196654
AT2G34730	625.337	-0.541067	0.156235	-3.46316	0.00053387	0.00289017
AT3G07430	341.422	-0.54095	0.174542	-3.09925	0.00194009	0.00879702
AT2G19480	2130.33	-0.540892	0.135136	-4.00258	6.26553e-05	0.00043677
AT5G43810	2633.8	-0.540136	0.134774	-4.00773	6.13064e-05	0.000428648
AT3G58610	4408.15	-0.539781	0.134558	-4.01151	6.03324e-05	0.000422598
AT4G08810	561.851	-0.539667	0.151655	-3.55851	0.000372964	0.00212571
AT5G39940	233.675	-0.538919	0.219545	-2.4547	0.0141	0.0459148
AT5G19370	315.214	-0.538858	0.16276	-3.31076	0.000930437	0.00467927
AT3G01610	332.326	-0.538847	0.192626	-2.79738	0.00515191	0.0202012
AT5G56680	2238.14	-0.538602	0.113833	-4.73152	2.22848e-06	2.11343e-05
AT5G60700	254.826	-0.538584	0.209132	-2.57533	0.0100146	0.0348069
AT1G02640	7776.85	-0.538582	0.165932	-3.2458	0.00117121	0.00570616
AT3G58470	204.626	-0.538545	0.206731	-2.60505	0.00918614	0.0325636
AT1G52620	238.788	-0.538351	0.191207	-2.81553	0.00486966	0.0192662
AT4G22310	406.989	-0.538118	0.14889	-3.61421	0.000301266	0.00176408
AT1G80720	171.829	-0.537757	0.196634	-2.73481	0.00624167	0.02379
AT2G37035	312.922	-0.537588	0.206855	-2.59886	0.00935344	0.0330361
AT3G26340	505.946	-0.53757	0.154052	-3.48953	0.000483873	0.00265339
AT3G62600	1407.87	-0.537197	0.188416	-2.85112	0.00435649	0.0175882
AT1G51580	302.228	-0.537161	0.167522	-3.20652	0.00134353	0.00639815
AT3G27570	951.697	-0.537113	0.140675	-3.81812	0.000134473	0.000864986
AT5G41870	557.32	-0.536924	0.152004	-3.53229	0.000411977	0.00231635
AT1G64150	153.128	-0.536875	0.221939	-2.41902	0.0155624	0.0496817
AT4G39860	1307.62	-0.536841	0.150684	-3.56269	0.000367071	0.00209725
AT5G52650	2063.32	-0.536769	0.133893	-4.00894	6.09929e-05	0.000426712
AT1G71990	221.557	-0.536768	0.194833	-2.75502	0.00586881	0.0225302
AT1G68060	1741.85	-0.536543	0.127117	-4.22087	2.43359e-05	0.000185088
AT1G79690	6344.8	-0.536441	0.130751	-4.10275	4.08268e-05	0.000297689
AT2G33435	633.035	-0.536119	0.127896	-4.19182	2.7672e-05	0.000208691
AT4G34960	407.209	-0.535896	0.159885	-3.35176	0.000802985	0.00411393
AT3G05560	2033.66	-0.535781	0.131865	-4.06312	4.84212e-05	0.000346508
AT3G16780	731.154	-0.535537	0.137796	-3.88646	0.000101717	0.000671895
AT4G35100	4936.87	-0.535419	0.101249	-5.28813	1.23572e-07	1.44608e-06
AT1G30680	348.887	-0.535345	0.17983	-2.97694	0.00291139	0.0124322
AT1G01490	304.943	-0.534857	0.219516	-2.43652	0.0148292	0.0477464
AT1G60770	1044.87	-0.534684	0.157032	-3.40493	0.000661807	0.0034762
AT3G48480	163.556	-0.53433	0.215451	-2.48005	0.0131364	0.0433937
AT5G67570	367.957	-0.534312	0.17012	-3.14079	0.00168492	0.00777611
AT4G22290	443.377	-0.534132	0.161172	-3.31405	0.000919565	0.0046308
AT4G27090	4208.2	-0.533872	0.117168	-4.55646	5.20228e-06	4.59357e-05
AT5G04895	352.763	-0.533262	0.217029	-2.4571	0.0140062	0.0456705
AT3G14920	614.687	-0.533229	0.139377	-3.8258	0.000130349	0.000840778
AT4G18960	1315.37	-0.533077	0.20923	-2.54781	0.0108402	0.0370848
AT1G11360	382.566	-0.532924	0.17074	-3.12126	0.00180078	0.00824717
AT4G25570	339.286	-0.532824	0.191532	-2.7819	0.00540412	0.021024
AT1G42480	599.34	-0.5328	0.130344	-4.08765	4.35761e-05	0.000315271
AT5G20950	1473.37	-0.532724	0.202491	-2.63085	0.00851714	0.0306441
AT3G18060	592.387	-0.532588	0.134262	-3.96678	7.28503e-05	0.000499622
AT1G50660	1578.42	-0.53245	0.14012	-3.79995	0.000144727	0.000924056
AT4G35580	391.184	-0.53233	0.149326	-3.56488	0.00036402	0.00208287
AT4G20890	1661.4	-0.53226	0.155034	-3.43319	0.000596516	0.0031842
AT3G53890	1403.75	-0.532216	0.136839	-3.88937	0.000100506	0.00066503
AT4G31920	329.982	-0.531855	0.190987	-2.78477	0.00535653	0.0208701
AT5G11880	799.66	-0.531775	0.139184	-3.82065	0.000133099	0.000857486
AT3G12390	1007.47	-0.531739	0.159399	-3.33591	0.000850219	0.00432928
AT5G13120	690.907	-0.53169	0.16322	-3.25751	0.00112396	0.00549852
AT5G20080	1163.28	-0.531458	0.155917	-3.40858	0.000653013	0.0034362
AT4G31590	713.031	-0.531322	0.15466	-3.43542	0.000591631	0.00315981
AT4G25740	1102.2	-0.530634	0.119102	-4.4553	8.37767e-06	7.09121e-05
AT5G27240	584.187	-0.530543	0.139116	-3.81367	0.000136917	0.000879006
AT4G29040	1491.51	-0.530384	0.110142	-4.81544	1.46875e-06	1.44039e-05
AT4G26190	665.816	-0.530286	0.18912	-2.80396	0.00504786	0.0198539
AT3G15970	638.92	-0.529576	0.131538	-4.02603	5.6726e-05	0.000399257
AT1G67630	636.879	-0.52936	0.170831	-3.09873	0.0019435	0.00880351
AT3G19650	383.446	-0.529007	0.156418	-3.38202	0.000719548	0.00374239
AT1G55360	2107.18	-0.52893	0.109506	-4.83013	1.36444e-06	1.34602e-05
AT4G23790	175.532	-0.52867	0.213063	-2.48128	0.0130912	0.043264
AT3G52940	385.808	-0.528477	0.176636	-2.9919	0.0027725	0.0119265
AT5G63120	412.898	-0.528033	0.159258	-3.31558	0.000914529	0.00461142
AT1G49410	535.63	-0.527953	0.140465	-3.7586	0.000170866	0.00107331
AT3G52130	3785.44	-0.527817	0.189547	-2.78462	0.00535908	0.0208766
AT2G32230	464.462	-0.527726	0.150816	-3.49913	0.000466777	0.00257098
AT1G04050	767.85	-0.527536	0.166827	-3.16217	0.001566	0.0073006
AT1G20060	260.409	-0.527079	0.192858	-2.733	0.00627612	0.0239018
AT3G04810	758.254	-0.526808	0.144702	-3.64064	0.000271959	0.00161767
AT4G23630	2811.21	-0.526728	0.167117	-3.15186	0.00162233	0.00752748
AT3G63290	269.831	-0.526075	0.199191	-2.64106	0.00826469	0.0299857
AT4G04970	862.408	-0.526063	0.143998	-3.65326	0.00025893	0.00155085
AT4G27060	812.962	-0.525504	0.153643	-3.42029	0.000625554	0.00331416
AT4G02110	575.345	-0.525458	0.159642	-3.29148	0.000996626	0.00496773
AT3G12170	304.79	-0.525055	0.181491	-2.893	0.00381577	0.0156988
AT5G02790	622.095	-0.525028	0.181124	-2.89872	0.00374685	0.0154452
AT1G63470	578.325	-0.524848	0.162403	-3.23175	0.00123033	0.00594287
AT1G18600	337.423	-0.524839	0.169661	-3.09346	0.00197834	0.00894261
AT5G13140	1053.93	-0.524399	0.118525	-4.42438	9.67184e-06	8.07234e-05
AT4G21460	266.847	-0.524209	0.19334	-2.71134	0.00670124	0.0252526
AT4G37910	3212.37	-0.524022	0.168067	-3.11793	0.00182124	0.00833269
AT2G20290	618.484	-0.523878	0.177483	-2.9517	0.00316025	0.0133414
AT5G05620	629.408	-0.523829	0.137502	-3.8096	0.000139193	0.000892143
AT5G50280	236.873	-0.523574	0.197159	-2.6556	0.00791674	0.0289259
AT1G15290	1541.47	-0.52339	0.177988	-2.94059	0.00327584	0.0137393
AT5G56250	519.158	-0.523327	0.133599	-3.91715	8.96031e-05	0.000600557
AT1G20770	254.333	-0.522925	0.18704	-2.7958	0.00517718	0.0202832
AT5G51110	203.821	-0.522736	0.212536	-2.45951	0.0139126	0.0454097
AT2G23930	796.409	-0.522675	0.147087	-3.55352	0.000380114	0.00216013
AT1G55900	639.546	-0.522272	0.144165	-3.62275	0.000291488	0.00171501
AT5G41050	330.299	-0.521829	0.201449	-2.59038	0.00958697	0.0336721
AT1G75990	722.719	-0.521727	0.136216	-3.83015	0.000128066	0.000828116
AT1G09780	2232.97	-0.521664	0.151018	-3.45433	0.00055167	0.00297134
AT1G05640	191.116	-0.521639	0.202394	-2.57734	0.00995637	0.0346407
AT1G20220	443.194	-0.521541	0.172709	-3.01976	0.00252973	0.0110284
AT4G36890	308.523	-0.521408	0.180933	-2.88177	0.00395444	0.0162064
AT3G18490	3812.92	-0.521374	0.114294	-4.56168	5.0746e-06	4.49445e-05
AT5G53480	1912.67	-0.520998	0.141168	-3.69063	0.000223701	0.00136618
AT5G24165	502.492	-0.520914	0.166972	-3.11977	0.00180993	0.0082853
AT4G13520	284.199	-0.52073	0.177698	-2.93041	0.00338512	0.0141341
AT5G27395	413.562	-0.520136	0.181055	-2.87281	0.00406839	0.0165946
AT5G61040	171.807	-0.520078	0.201239	-2.58439	0.00975524	0.0341499
AT3G61440	1683.07	-0.520022	0.144972	-3.58706	0.000334422	0.00193682
AT5G67250	464.863	-0.519929	0.175298	-2.96597	0.0030173	0.0128263
AT4G26370	383.782	-0.519568	0.187244	-2.77482	0.00552319	0.0214157
AT3G04920	2533.15	-0.519052	0.12431	-4.17547	2.9737e-05	0.000222679
AT1G18480	367.184	-0.518765	0.162345	-3.19544	0.00139619	0.00661516
AT4G37660	199.614	-0.518261	0.200806	-2.5809	0.00985433	0.0343612
AT3G61530	343.347	-0.518193	0.202828	-2.55483	0.0106239	0.0364411
AT2G47400	703.787	-0.518101	0.192317	-2.694	0.00706003	0.0263028
AT2G04240	243.765	-0.517909	0.17717	-2.92322	0.00346428	0.014413
AT3G10690	1357.22	-0.517767	0.173543	-2.98351	0.0028496	0.0122086
AT5G27150	476.904	-0.516908	0.168671	-3.06459	0.00217968	0.00970962
AT4G10620	289.522	-0.5168	0.170094	-3.03833	0.00237897	0.0104506
AT3G54340	2312.79	-0.516712	0.172785	-2.9905	0.00278521	0.0119613
AT1G14380	873.674	-0.516705	0.129867	-3.97872	6.92862e-05	0.000478133
AT2G36070	621.488	-0.516621	0.170178	-3.03577	0.00239924	0.0105269
AT3G09200	6703.17	-0.516466	0.123849	-4.17013	3.04426e-05	0.000227597
AT3G13860	678.532	-0.51622	0.155461	-3.32057	0.000898343	0.00454948
AT4G00340	628.368	-0.516122	0.15137	-3.40967	0.000650418	0.00342409
AT4G16143	1171.16	-0.516003	0.122576	-4.20965	2.5577e-05	0.000193789
AT5G55840	221.825	-0.515865	0.184022	-2.80327	0.00505869	0.0198859
AT5G10360	4415.26	-0.515624	0.107728	-4.78636	1.6983e-06	1.64543e-05
AT1G48850	714.119	-0.515393	0.128149	-4.02184	5.7745e-05	0.000405328
AT5G40530	251.107	-0.515364	0.205233	-2.51112	0.0120349	0.0403429
AT3G08580	8546.23	-0.515277	0.125917	-4.09219	4.27322e-05	0.000309742
AT2G39450	341.96	-0.515043	0.163548	-3.14919	0.00163724	0.00758006
AT3G11120	630.862	-0.514852	0.166848	-3.08576	0.00203032	0.00913861
AT1G50490	787.712	-0.514664	0.19729	-2.60867	0.00908961	0.0322803
AT4G31985	1197.23	-0.514649	0.125617	-4.09698	4.18575e-05	0.000304023
AT1G07705	602.186	-0.514398	0.142816	-3.60181	0.000316005	0.00184298
AT3G09360	317.14	-0.514239	0.160277	-3.20843	0.00133461	0.0063635
AT5G40450	363.648	-0.513966	0.20624	-2.49208	0.0126999	0.042196
AT4G11420	5119.71	-0.513633	0.102711	-5.00075	5.71068e-07	6.00458e-06
AT5G10350	575.668	-0.513481	0.1622	-3.16574	0.0015469	0.00722061
AT5G22130	164.935	-0.513312	0.20238	-2.53638	0.0112004	0.0380769
AT1G01830	626.26	-0.513246	0.158528	-3.23757	0.00120552	0.00584359
AT4G26630	1545.35	-0.513183	0.119399	-4.29805	1.72306e-05	0.000135559
AT1G23940	255.83	-0.512946	0.204018	-2.51422	0.0119296	0.0400533
AT2G24590	716.468	-0.512891	0.13445	-3.81472	0.000136336	0.000875759
AT2G18990	333.049	-0.512723	0.188491	-2.72014	0.00652548	0.0246981
AT3G08640	474.997	-0.512598	0.157231	-3.26016	0.00111348	0.00545624
AT1G53380	839.28	-0.512444	0.1748	-2.93159	0.00337227	0.014088
AT1G01990	220.655	-0.512192	0.180696	-2.83455	0.00458907	0.0183518
AT3G56870	399.212	-0.511938	0.208388	-2.45665	0.0140239	0.0457089
AT4G30010	1193.1	-0.511824	0.109175	-4.68809	2.75771e-06	2.56626e-05
AT1G15280	794.765	-0.511814	0.123737	-4.13629	3.52971e-05	0.000260713
AT1G36310	574.559	-0.511522	0.148002	-3.45619	0.000547876	0.00295432
AT1G49540	359.358	-0.51101	0.19377	-2.63719	0.00835955	0.0302123
AT1G67250	494.321	-0.510931	0.174105	-2.93462	0.00333953	0.0139788
AT5G54200	619.502	-0.510867	0.173363	-2.9468	0.00321079	0.0135176
AT4G29940	267.269	-0.510767	0.190262	-2.68454	0.00726296	0.0269168
AT1G32500	575.66	-0.510606	0.154959	-3.29511	0.000983848	0.00491543
AT1G08480	776.859	-0.510595	0.137147	-3.72296	0.000196898	0.00121877
AT4G26670	270.52	-0.51057	0.18728	-2.72623	0.0064062	0.0243137
AT3G01340	608.48	-0.510522	0.129492	-3.9425	8.06365e-05	0.000546747
AT5G18070	289.477	-0.509733	0.184168	-2.76776	0.00564428	0.0217837
AT5G65940	385.111	-0.50954	0.14959	-3.40625	0.000658612	0.00346176
AT5G17070	492.966	-0.509532	0.150116	-3.39424	0.000688184	0.00360272
AT4G12610	1218.63	-0.509502	0.131274	-3.88122	0.000103934	0.000684022
AT4G27840	216.887	-0.509412	0.199033	-2.55944	0.0104841	0.0360784
AT1G19110	2263.01	-0.509197	0.135	-3.77183	0.000162055	0.00102348
AT1G72440	878.874	-0.508776	0.209184	-2.43219	0.0150077	0.0482278
AT3G53750	874.84	-0.507279	0.139918	-3.62556	0.000288339	0.0016982
AT5G20040	208.1	-0.507208	0.191311	-2.65122	0.00802025	0.0292353
AT4G14320	1850.24	-0.507191	0.122609	-4.13665	3.52415e-05	0.000260385
AT3G56950	261.142	-0.506814	0.172276	-2.94187	0.00326237	0.0136976
AT3G06010	765.419	-0.506467	0.142078	-3.56472	0.000364239	0.00208312
AT3G60500	390.838	-0.50632	0.155224	-3.26186	0.00110683	0.00542842
AT2G36740	301.594	-0.506189	0.163356	-3.09869	0.00194379	0.00880351
AT5G45560	375.215	-0.506144	0.147811	-3.42426	0.000616474	0.00327424
AT5G20620	1535.41	-0.505702	0.152018	-3.32658	0.000879176	0.00446211
AT1G18850	397.814	-0.505586	0.185928	-2.71926	0.00654289	0.0247519
AT2G40890	591.723	-0.505461	0.183265	-2.75808	0.00581411	0.022343
AT4G14905	367.734	-0.503649	0.154536	-3.25911	0.00111761	0.00547093
AT3G20000	824.102	-0.503316	0.184371	-2.7299	0.00633528	0.0240916
AT3G29185	381.594	-0.503128	0.158044	-3.18347	0.00145523	0.00685036
AT4G15020	1245.21	-0.502998	0.118766	-4.2352	2.2835e-05	0.000174699
AT5G56000	1844.68	-0.50274	0.107542	-4.67484	2.94186e-06	2.72134e-05
AT3G13670	1489.33	-0.502637	0.116289	-4.3223	1.5441e-05	0.00012289
AT5G49980	756.034	-0.502393	0.165689	-3.03215	0.00242821	0.0106399
AT1G72370	5831.5	-0.502374	0.130998	-3.83497	0.000125579	0.000813159
AT3G10730	428.68	-0.502045	0.148029	-3.39154	0.000695017	0.00363517
AT4G36130	1529.52	-0.502031	0.17312	-2.8999	0.00373283	0.0154009
AT5G27345	778.956	-0.501955	0.127595	-3.93396	8.35568e-05	0.000563579
AT4G24610	939.891	-0.501765	0.16393	-3.06084	0.00220717	0.00981336
AT2G46390	488.646	-0.501519	0.140247	-3.57598	0.000348924	0.00200834
AT1G19920	1363.09	-0.501229	0.117403	-4.26931	1.96077e-05	0.000152511
AT3G58700	693.848	-0.501159	0.168787	-2.96918	0.00298592	0.0127109
AT2G22240	1236.8	-0.501141	0.159459	-3.14276	0.00167363	0.00773475
AT5G03900	401.001	-0.501059	0.146608	-3.41767	0.000631585	0.00334155
AT2G29080	1669.77	-0.500883	0.11429	-4.38254	1.17302e-05	9.6046e-05
AT4G01570	230.792	-0.500535	0.190062	-2.63354	0.00844998	0.0304541
AT3G07050	1140.58	-0.500418	0.202559	-2.47048	0.0134932	0.0442953
AT3G62980	1312.18	-0.50033	0.204996	-2.44068	0.0146596	0.0473377
AT1G27090	1314.18	-0.500185	0.142569	-3.50837	0.000450868	0.00249466
AT2G26510	550.882	-0.500176	0.145872	-3.42887	0.0006061	0.00322649
AT3G26750	223.672	-0.49997	0.192534	-2.59678	0.00941018	0.0331912
AT2G36170	1096.75	-0.499665	0.153266	-3.26011	0.00111367	0.00545624
AT5G27720	454.32	-0.499477	0.154447	-3.23397	0.00122083	0.00590677
AT5G64360	327.316	-0.499329	0.176589	-2.82763	0.00468945	0.018666
AT1G62010	194.653	-0.498744	0.198014	-2.51873	0.0117779	0.039649
AT1G72880	335.262	-0.498555	0.166692	-2.99088	0.00278179	0.0119563
AT3G48870	3483.9	-0.498414	0.13234	-3.76618	0.000165766	0.00104493
AT2G29540	180.479	-0.498408	0.203383	-2.45059	0.0142623	0.0462985
AT5G23280	369.305	-0.497996	0.196853	-2.52979	0.011413	0.0386866
AT5G10560	911.622	-0.497711	0.145124	-3.42955	0.000604574	0.00322004
AT3G14390	576.426	-0.497688	0.182657	-2.72472	0.00643568	0.0244097
AT5G64350	923.428	-0.497539	0.140241	-3.54773	0.000388562	0.00220223
AT1G23290	2195.94	-0.497489	0.122588	-4.05822	4.94486e-05	0.000353046
AT4G36270	299.111	-0.497481	0.199907	-2.48856	0.0128261	0.0425365
AT5G51590	454.771	-0.497377	0.187536	-2.65217	0.00799757	0.0291618
AT5G47750	573.956	-0.497374	0.141023	-3.52689	0.000420467	0.002355
AT3G25230	2593.03	-0.497326	0.141518	-3.51422	0.000441046	0.00244966
AT3G25520	6652.83	-0.497072	0.124168	-4.00324	6.24812e-05	0.000435686
AT1G52300	2433.45	-0.497044	0.121938	-4.0762	4.57771e-05	0.000329961
AT1G26460	912.708	-0.497032	0.175351	-2.8345	0.00458972	0.0183518
AT5G38480	2486.82	-0.497005	0.104179	-4.77068	1.83603e-06	1.77298e-05
AT4G28660	248.443	-0.496937	0.195871	-2.53707	0.0111786	0.0380192
AT1G29900	2588.08	-0.496763	0.169144	-2.93692	0.00331487	0.013888
AT4G10340	4546.34	-0.496698	0.19023	-2.61104	0.00902663	0.0320957
AT3G26780	479.851	-0.49621	0.154309	-3.21569	0.00130129	0.00623652
AT3G61050	1276.64	-0.496155	0.10941	-4.53484	5.76467e-06	5.03485e-05
AT2G43710	1095.85	-0.496003	0.203463	-2.4378	0.0147769	0.0476372
AT2G42840	2424.25	-0.495681	0.196518	-2.52231	0.0116585	0.039353
AT1G13120	525.476	-0.495617	0.139873	-3.54333	0.000395104	0.00223334
AT5G26860	918.883	-0.495486	0.178548	-2.77508	0.00551874	0.021402
AT1G26880	1418.53	-0.495444	0.127345	-3.89057	0.000100008	0.000662299
AT3G07450	3245.69	-0.495341	0.173635	-2.85277	0.00433399	0.0175186
AT4G27320	375.704	-0.495062	0.164551	-3.00856	0.00262487	0.0113941
AT3G54920	691.161	-0.495038	0.176105	-2.81104	0.00493817	0.0194877
AT5G22480	520.796	-0.494788	0.134367	-3.68236	0.000231086	0.00140649
AT5G65460	869.854	-0.494685	0.156525	-3.16042	0.0015754	0.00733455
AT1G41880	2043.13	-0.494499	0.137949	-3.58466	0.000337523	0.00195284
AT2G36230	207.514	-0.494184	0.203366	-2.43002	0.0150979	0.0484709
AT3G22780	1152.88	-0.494039	0.158689	-3.11326	0.00185033	0.00844093
AT3G15090	431.747	-0.494016	0.158447	-3.11787	0.00182162	0.00833276
AT3G24860	237.049	-0.493895	0.183045	-2.69821	0.00697139	0.0260433
AT3G22520	1279.43	-0.493697	0.122384	-4.034	5.48347e-05	0.00038688
AT2G06990	1156.5	-0.49366	0.123203	-4.00688	6.15249e-05	0.000429789
AT1G64520	1324.67	-0.493513	0.114892	-4.29545	1.7434e-05	0.000136975
AT3G56150	5728.2	-0.492739	0.100468	-4.90444	9.36932e-07	9.49601e-06
AT2G37270	1577.23	-0.492216	0.150615	-3.26805	0.00108291	0.00533129
AT2G35040	812.478	-0.492171	0.177126	-2.77865	0.00545854	0.0212109
AT4G25080	1068.71	-0.491791	0.188228	-2.61274	0.00898187	0.031961
AT3G45980	2558.23	-0.491607	0.113304	-4.33883	1.43246e-05	0.000114671
AT3G23940	968.647	-0.491345	0.183205	-2.68193	0.00731977	0.0271015
AT5G02830	432.969	-0.490715	0.160201	-3.06312	0.0021904	0.00975553
AT1G62020	3878.66	-0.490379	0.137327	-3.57089	0.000355765	0.00204317
AT4G15900	1041.02	-0.490334	0.160908	-3.0473	0.00230907	0.0101983
AT3G02870	657.038	-0.490004	0.148006	-3.31071	0.000930594	0.00467927
AT2G33040	2764.32	-0.489966	0.108801	-4.5033	6.6905e-06	5.76997e-05
AT2G21160	2527.89	-0.489865	0.120359	-4.07004	4.70049e-05	0.000337772
AT5G10840	1973.06	-0.489768	0.155521	-3.14921	0.00163714	0.00758006
AT5G12150	1859.45	-0.489524	0.111257	-4.39994	1.08282e-05	8.92563e-05
AT4G34700	1010.14	-0.489503	0.117731	-4.15779	3.21342e-05	0.000239246
AT1G61570	378.582	-0.489497	0.18863	-2.59501	0.00945871	0.0333271
AT5G63440	230.724	-0.48922	0.19557	-2.50151	0.0123665	0.0412056
AT1G04730	492.61	-0.489155	0.142358	-3.43609	0.000590169	0.00315393
AT3G49910	1504.65	-0.489018	0.154259	-3.1701	0.00152386	0.00712161
AT3G04820	284.606	-0.488974	0.188928	-2.58814	0.00964949	0.0338458
AT4G34000	280.883	-0.488891	0.189999	-2.57313	0.0100784	0.0349922
AT5G41950	1038.21	-0.48884	0.134706	-3.62892	0.000284604	0.00168076
AT2G36010	294.698	-0.488826	0.190152	-2.57072	0.0101488	0.0351842
AT5G58030	535.609	-0.488822	0.141644	-3.45105	0.00055841	0.0030021
AT5G44860	226.825	-0.48863	0.193667	-2.52304	0.0116346	0.0392779
AT4G15130	341.356	-0.488543	0.179108	-2.72765	0.00637875	0.0242214
AT2G18245	271.459	-0.487925	0.197126	-2.4752	0.0133163	0.043869
AT1G47200	673.299	-0.487741	0.139446	-3.49769	0.000469299	0.00258319
AT1G74730	310.922	-0.486953	0.183165	-2.65855	0.00784765	0.028705
AT1G05205	264.377	-0.486895	0.191376	-2.54419	0.0109532	0.0373782
AT3G44600	968.95	-0.486713	0.135139	-3.60157	0.000316301	0.00184424
AT1G13690	343.396	-0.486688	0.164738	-2.95431	0.00313365	0.0132527
AT1G79560	971.618	-0.486667	0.166925	-2.91548	0.0035514	0.0147229
AT1G16700	571.458	-0.485849	0.136778	-3.55209	0.000382178	0.00217065
AT3G20540	1520.77	-0.485257	0.176932	-2.74262	0.00609516	0.0232772
AT5G06050	800.946	-0.485125	0.143088	-3.39039	0.000697939	0.00364545
AT4G34500	338.135	-0.485062	0.198543	-2.44311	0.0145615	0.0470925
AT1G45000	1757.55	-0.485037	0.10895	-4.45193	8.51024e-06	7.19036e-05
AT5G57210	360.982	-0.484988	0.165292	-2.93413	0.00334481	0.0139959
AT4G24530	223.759	-0.484642	0.184693	-2.62403	0.00868954	0.0311586
AT5G35620	774.728	-0.484516	0.152716	-3.17266	0.00151048	0.00707472
AT2G46980	519.1	-0.484354	0.176371	-2.74622	0.00602865	0.023061
AT1G78060	533.75	-0.483869	0.177026	-2.73333	0.0062698	0.0238816
AT4G02930	1417.13	-0.48363	0.16235	-2.97894	0.00289248	0.0123628
AT2G24650	471.714	-0.483406	0.152976	-3.16002	0.00157758	0.00734179
AT1G47900	1001.17	-0.483379	0.117139	-4.12656	3.68231e-05	0.00027104
AT5G63700	258.684	-0.4823	0.178597	-2.70049	0.00692372	0.025915
AT1G02780	6078.14	-0.481679	0.121153	-3.9758	7.01445e-05	0.00048334
AT1G47230	370.158	-0.481476	0.151747	-3.17288	0.00150935	0.00707226
AT4G35950	477.208	-0.480749	0.138865	-3.46199	0.000536197	0.0028994
AT3G28860	2812.98	-0.480632	0.126952	-3.78594	0.000153131	0.000972651
AT5G08720	274.572	-0.480484	0.186004	-2.58319	0.00978906	0.0342123
AT3G17750	802.797	-0.480464	0.127431	-3.77038	0.000162997	0.00102887
AT3G52110	709.244	-0.480284	0.159331	-3.01439	0.00257498	0.0112071
AT1G29170	732.212	-0.480223	0.126381	-3.79979	0.000144818	0.000924382
AT5G16290	815.049	-0.480174	0.131427	-3.65354	0.000258648	0.00154996
AT4G12650	4258.98	-0.480102	0.124691	-3.85034	0.000117954	0.000767837
AT3G56120	588.243	-0.479571	0.169897	-2.82271	0.00476192	0.0189267
AT2G16510	382.891	-0.479427	0.162298	-2.95398	0.00313701	0.0132645
AT4G14150	920.576	-0.479425	0.154054	-3.11205	0.00185795	0.00846574
AT1G36370	824.39	-0.479396	0.142502	-3.36414	0.000767834	0.00395208
AT1G30580	2351.12	-0.479332	0.12757	-3.7574	0.000171686	0.00107788
AT2G16485	1465.85	-0.479139	0.157296	-3.04611	0.00231825	0.0102331
AT2G28430	295.597	-0.478713	0.189388	-2.52768	0.0114818	0.0388464
AT2G16880	338.103	-0.478538	0.155113	-3.0851	0.00203483	0.00915111
AT2G34150	358.778	-0.478433	0.185023	-2.5858	0.00971534	0.0340512
AT1G52310	558.116	-0.478282	0.163978	-2.91674	0.00353707	0.0146713
AT5G08390	715.802	-0.478256	0.144317	-3.31393	0.000919931	0.00463164
AT3G53540	830.893	-0.478233	0.138111	-3.46267	0.000534843	0.00289274
AT3G58220	492.868	-0.477814	0.16189	-2.95147	0.00316264	0.0133486
AT1G20693	1706.37	-0.477521	0.165974	-2.87708	0.00401375	0.016407
AT5G46290	2184.95	-0.477222	0.13442	-3.55024	0.000384887	0.00218246
AT5G27220	710.374	-0.47709	0.168658	-2.82874	0.00467315	0.0186056
AT3G52580	1141	-0.476701	0.1349	-3.53374	0.00040973	0.00230706
AT2G28470	1997.61	-0.476645	0.11009	-4.32959	1.49387e-05	0.000119218
AT2G47800	832.464	-0.476492	0.146837	-3.24505	0.00117432	0.00571852
AT1G31150	342.02	-0.476214	0.195962	-2.43014	0.0150931	0.0484623
AT5G49210	356.503	-0.47602	0.15654	-3.04088	0.00235889	0.0103701
AT1G63660	590.643	-0.47595	0.187421	-2.53947	0.0111019	0.0378142
AT1G72090	624.897	-0.475702	0.153523	-3.09858	0.00194452	0.00880511
AT5G41060	441.885	-0.475693	0.141306	-3.36641	0.000761522	0.00392393
AT4G14800	640.784	-0.475209	0.145311	-3.2703	0.00107434	0.00529584
AT5G54830	621.483	-0.475193	0.141061	-3.3687	0.000755239	0.00390017
AT3G61950	263.96	-0.475165	0.175577	-2.70631	0.00680357	0.0255845
AT1G20960	5907.1	-0.474455	0.142697	-3.3249	0.000884489	0.00448517
AT3G18110	765.602	-0.47434	0.16255	-2.91812	0.00352145	0.0146199
AT5G10920	713.862	-0.474173	0.138479	-3.42416	0.000616698	0.00327468
AT4G24190	12032.1	-0.474089	0.124347	-3.81262	0.000137501	0.000882511
AT3G50530	1151.52	-0.473854	0.111117	-4.26446	2.00385e-05	0.000155498
AT5G55530	626.349	-0.47384	0.142948	-3.31478	0.000917167	0.00462272
AT4G39730	693.569	-0.473707	0.150259	-3.1526	0.00161822	0.0075099
AT1G56330	1657.4	-0.473421	0.104756	-4.51925	6.20577e-06	5.3778e-05
AT5G48760	1116.4	-0.473379	0.140579	-3.36737	0.000758896	0.00391386
AT2G24200	2160.14	-0.473262	0.113684	-4.16295	3.14161e-05	0.000234499
AT5G62165	351.91	-0.473256	0.185306	-2.55391	0.010652	0.0365267
AT5G54900	1296.67	-0.473251	0.134881	-3.50866	0.000450376	0.00249257
AT1G15440	803.526	-0.473161	0.158264	-2.98971	0.00279246	0.011988
AT4G33260	427.384	-0.473044	0.179618	-2.63361	0.00844836	0.0304541
AT4G32070	239.908	-0.472827	0.186741	-2.532	0.0113414	0.0384607
AT3G27320	242.67	-0.472541	0.174176	-2.71301	0.00666751	0.0251499
AT5G13550	318.324	-0.471761	0.183895	-2.56538	0.0103064	0.0356192
AT5G11770	784.345	-0.471652	0.142126	-3.31854	0.000904883	0.00457523
AT5G55480	788.768	-0.471525	0.18125	-2.60152	0.00928109	0.0328253
AT3G48430	2205.95	-0.471508	0.151508	-3.1121	0.00185762	0.00846574
AT1G73100	292.087	-0.471302	0.17316	-2.72177	0.00649338	0.0246006
AT1G01220	502.865	-0.471155	0.138785	-3.39486	0.000686624	0.00359712
AT2G23950	1015.88	-0.471137	0.183434	-2.56843	0.0102161	0.0353754
AT1G78810	270.712	-0.471055	0.174868	-2.69377	0.00706483	0.0263164
AT1G13160	831.427	-0.471011	0.162753	-2.89403	0.00380328	0.0156557
AT1G58025	587.302	-0.470703	0.143702	-3.27556	0.00105452	0.00520915
AT3G29230	270.467	-0.470597	0.178985	-2.62926	0.00855706	0.0307592
AT1G54080	2100.52	-0.470472	0.100726	-4.6708	3.00031e-06	2.76694e-05
AT3G62250	4023.06	-0.470323	0.126782	-3.7097	0.000207504	0.00127595
AT5G12480	775.3	-0.470094	0.126688	-3.71065	0.000206731	0.00127229
AT4G24330	1246.95	-0.469904	0.119842	-3.92104	8.81672e-05	0.000591954
AT5G13050	188.062	-0.469869	0.189587	-2.47838	0.013198	0.043547
AT3G15095	1018.75	-0.469861	0.128278	-3.66283	0.00024944	0.00150018
AT4G09980	772.155	-0.469725	0.121643	-3.86149	0.000112697	0.000736699
AT4G14200	1014.03	-0.469665	0.121577	-3.86311	0.000111954	0.000732669
AT3G18130	1326.22	-0.469549	0.184437	-2.54584	0.0109014	0.0372505
AT1G14230	243.989	-0.469205	0.184274	-2.54623	0.0108894	0.0372148
AT2G20000	716.138	-0.469111	0.143109	-3.27801	0.00104542	0.00516967
AT5G36210	1279.38	-0.469026	0.153573	-3.05409	0.00225746	0.00999689
AT3G12050	548.057	-0.468952	0.15876	-2.95383	0.00313856	0.0132686
AT5G59890	490.246	-0.468743	0.151371	-3.09664	0.00195728	0.00885602
AT2G47510	1766.91	-0.468236	0.146703	-3.19172	0.00141427	0.0066955
AT2G37500	512.557	-0.468142	0.143571	-3.2607	0.00111137	0.00544838
AT5G19510	2165.9	-0.467953	0.124607	-3.75544	0.00017304	0.00108463
AT3G48710	916.429	-0.467928	0.140944	-3.31995	0.000900346	0.00455765
AT3G02660	300.586	-0.467612	0.177211	-2.63872	0.0083219	0.0301136
AT3G17465	460.75	-0.467566	0.179524	-2.60448	0.00920133	0.0326025
AT3G04340	1493.71	-0.467544	0.140915	-3.31791	0.000906938	0.00458058
AT3G48425	256.096	-0.467451	0.176485	-2.64867	0.00808096	0.0294061
AT3G56430	449.332	-0.46726	0.150749	-3.09959	0.00193791	0.00879137
AT1G60390	1015.45	-0.466859	0.170596	-2.73664	0.00620694	0.023673
AT4G02680	1525.53	-0.466826	0.126837	-3.68052	0.000232763	0.00141374
AT3G02530	1707.3	-0.466775	0.147123	-3.17269	0.00151032	0.00707472
AT2G25100	278.941	-0.465877	0.176949	-2.63283	0.0084676	0.0305035
AT2G16860	709.015	-0.465831	0.138133	-3.37234	0.00074533	0.00385498
AT3G55750	1575.01	-0.465787	0.136024	-3.4243	0.000616391	0.00327424
AT1G67740	1014.77	-0.465757	0.165341	-2.81694	0.00484834	0.0192032
AT3G22630	474.405	-0.465454	0.148289	-3.13882	0.00169628	0.00781771
AT3G19630	735.249	-0.465407	0.124305	-3.74408	0.000181056	0.00113062
AT1G16330	462.028	-0.465362	0.164475	-2.82938	0.00466388	0.018575
AT3G29090	314.45	-0.465279	0.172354	-2.69956	0.00694315	0.0259728
AT1G30120	2093.06	-0.464814	0.133534	-3.48086	0.000499807	0.00272921
AT5G65930	1314.53	-0.464619	0.130421	-3.56246	0.000367402	0.00209863
AT4G24270	736.728	-0.464221	0.192088	-2.41671	0.0156616	0.0499205
AT3G20670	1091.99	-0.464218	0.138047	-3.36275	0.000771698	0.00397022
AT1G01080	322.482	-0.463661	0.183914	-2.52107	0.0116998	0.0394752
AT4G17620	495.003	-0.463487	0.14765	-3.13909	0.00169474	0.00781216
AT3G20790	676.193	-0.462993	0.130215	-3.55561	0.000377108	0.00214671
AT3G61650	598.909	-0.462657	0.162505	-2.84704	0.00441275	0.0177722
AT1G53110	353.04	-0.461989	0.172388	-2.67994	0.00736343	0.0272429
AT3G10050	814.614	-0.461891	0.176534	-2.61644	0.00888522	0.0317188
AT3G60160	1304.84	-0.461671	0.186807	-2.47138	0.0134594	0.0442257
AT1G63640	1294.63	-0.461557	0.137639	-3.35338	0.00079831	0.00409178
AT2G38580	500.064	-0.46137	0.143656	-3.21162	0.0013199	0.00630818
AT1G03110	332.064	-0.460984	0.187179	-2.46279	0.0137859	0.0450911
AT1G24310	508.425	-0.460925	0.165922	-2.77796	0.00547019	0.0212455
AT2G16770	267.371	-0.460822	0.167908	-2.74449	0.00606057	0.0231527
AT1G36180	601.105	-0.460796	0.159811	-2.88338	0.00393429	0.0161408
AT5G03530	291.347	-0.460525	0.178712	-2.57691	0.00996892	0.0346689
AT4G20980	1457.01	-0.460424	0.179098	-2.5708	0.0101465	0.0351815
AT5G05470	472.024	-0.460329	0.161991	-2.8417	0.0044873	0.0180258
AT5G10200	368.34	-0.46021	0.167785	-2.74285	0.00609083	0.0232645
AT2G23350	2638.18	-0.459864	0.134137	-3.42831	0.000607355	0.0032315
AT2G24990	303.509	-0.459618	0.177267	-2.5928	0.00951968	0.0334812
AT2G25520	920.52	-0.459587	0.120689	-3.80804	0.000140073	0.000897294
AT3G59760	582.578	-0.459221	0.158928	-2.88949	0.00385866	0.0158529
AT1G54040	6645.14	-0.459219	0.126989	-3.61623	0.000298927	0.00175303
AT3G07210	236.77	-0.459042	0.178002	-2.57886	0.0099127	0.0345094
AT4G26620	407.63	-0.458967	0.144018	-3.18687	0.00143822	0.00678258
AT1G52320	370.378	-0.458945	0.162596	-2.82261	0.00476341	0.0189287
AT3G13070	593.272	-0.458638	0.133663	-3.4313	0.000600687	0.00320268
AT1G71840	562.923	-0.458625	0.15352	-2.9874	0.00281363	0.0120678
AT4G28050	314.406	-0.458024	0.173808	-2.63522	0.00840817	0.0303275
AT1G44750	980.803	-0.457974	0.131782	-3.47523	0.000510418	0.00278064
AT1G34430	1271.28	-0.4579	0.136357	-3.35809	0.000784838	0.00403337
AT2G03220	383.691	-0.457825	0.150492	-3.04218	0.00234869	0.0103341
AT1G30210	590.199	-0.45771	0.141326	-3.23867	0.00120088	0.0058223
AT3G04880	249.592	-0.457616	0.189361	-2.41663	0.0156649	0.0499205
AT5G56730	539.297	-0.457511	0.146543	-3.12203	0.00179611	0.00822901
AT5G62080	7878.82	-0.457334	0.141679	-3.22796	0.00124679	0.0060074
AT4G10180	477.416	-0.457081	0.143448	-3.18639	0.00144058	0.00679236
AT1G55490	3048.27	-0.456656	0.126531	-3.60905	0.000307316	0.0017959
AT1G79820	546.014	-0.45634	0.132307	-3.44909	0.00056247	0.00302183
AT3G05760	232.116	-0.456266	0.180657	-2.52559	0.0115503	0.0390273
AT2G33800	1174.15	-0.455938	0.14982	-3.04323	0.0023405	0.0103078
AT3G13460	4388.52	-0.455893	0.0975574	-4.67307	2.96725e-06	2.74047e-05
AT5G56790	823.983	-0.455876	0.132976	-3.42826	0.000607457	0.0032315
AT2G42740	296.441	-0.455868	0.165081	-2.76147	0.00575412	0.022138
AT5G46760	743.002	-0.455729	0.12887	-3.53635	0.000405692	0.00228708
AT2G38960	420.332	-0.455722	0.174638	-2.60953	0.00906671	0.0322186
AT2G20530	4033.79	-0.455701	0.178238	-2.5567	0.0105669	0.0362884
AT3G07390	1933.34	-0.455563	0.149631	-3.04457	0.00233015	0.0102662
AT1G11930	424.31	-0.455485	0.162086	-2.81014	0.00495202	0.0195357
AT2G18790	1923.64	-0.45459	0.107288	-4.23711	2.26416e-05	0.000173503
AT5G07590	262.374	-0.454176	0.184101	-2.467	0.0136252	0.044628
AT4G31180	1804.76	-0.453882	0.11805	-3.84484	0.000120629	0.000783721
AT4G21430	569.55	-0.453414	0.147368	-3.07674	0.00209277	0.00936544
AT1G12000	2881.45	-0.453372	0.157563	-2.87739	0.00400974	0.0163956
AT4G29060	1864.43	-0.453078	0.132759	-3.41279	0.000643015	0.00339202
AT3G02050	647.692	-0.452817	0.164387	-2.75458	0.00587678	0.0225485
AT4G10850	517.903	-0.452323	0.149072	-3.03426	0.00241124	0.0105714
AT1G80360	467.521	-0.452018	0.16053	-2.81578	0.00486585	0.0192577
AT3G19340	491.803	-0.45108	0.144849	-3.11414	0.0018448	0.00842227
AT3G19300	370.006	-0.45089	0.162582	-2.77331	0.00554895	0.0214977
AT4G20360	2945.22	-0.450833	0.121526	-3.70975	0.000207461	0.00127595
AT2G31270	1102.45	-0.450557	0.150172	-3.00028	0.00269732	0.0116677
AT1G79110	1134.27	-0.450549	0.15999	-2.81611	0.00486093	0.0192415
AT1G10310	292.602	-0.450506	0.185487	-2.42877	0.0151501	0.0485848
AT3G56340	1489.86	-0.45022	0.138833	-3.24289	0.00118322	0.00575345
AT1G19430	390.028	-0.450034	0.1523	-2.95491	0.00312759	0.0132294
AT4G31460	393.516	-0.449901	0.159546	-2.81989	0.00480404	0.0190525
AT4G19006	812.421	-0.44989	0.124361	-3.6176	0.000297343	0.00174505
AT5G62700	3389.89	-0.449694	0.112854	-3.98474	6.75539e-05	0.000468118
AT1G69620	2861.18	-0.448955	0.117795	-3.81134	0.000138215	0.00088636
AT5G49945	312.804	-0.448825	0.172933	-2.59537	0.0094489	0.0332995
AT1G08280	240.077	-0.448388	0.174072	-2.57587	0.00999874	0.034757
AT4G29410	1484.69	-0.448358	0.160886	-2.78681	0.00532293	0.0207496
AT1G56190	812.493	-0.448311	0.166446	-2.69343	0.00707213	0.0263394
AT4G26760	1374.06	-0.448115	0.152222	-2.94382	0.00324187	0.0136274
AT3G62120	2093.44	-0.448079	0.10986	-4.07865	4.52978e-05	0.000326815
AT5G42820	533.846	-0.447858	0.1669	-2.68339	0.00728791	0.0270007
AT3G10920	1321.83	-0.447848	0.13146	-3.40673	0.000657455	0.00345724
AT5G65560	363.247	-0.44784	0.154933	-2.89054	0.00384585	0.0158114
AT3G53760	757.972	-0.44776	0.167837	-2.66783	0.00763424	0.0280343
AT2G02510	467.942	-0.447666	0.163945	-2.73058	0.00632228	0.02405
AT1G79210	673.102	-0.447659	0.155898	-2.87148	0.00408553	0.0166471
AT1G47870	350.874	-0.447609	0.172388	-2.59652	0.00941726	0.0332061
AT4G04720	700.932	-0.447381	0.147319	-3.03683	0.00239083	0.0104958
AT2G02160	1134.35	-0.447229	0.141244	-3.16636	0.0015436	0.00720665
AT4G39170	1388.3	-0.447221	0.116469	-3.83982	0.000123126	0.000799496
AT2G05710	4789.42	-0.447092	0.116536	-3.83652	0.000124788	0.000808933
AT5G55910	689.518	-0.447031	0.135157	-3.30749	0.000941352	0.00472215
AT3G20070	260.16	-0.446972	0.173875	-2.57065	0.0101508	0.0351859
AT4G18100	2894.7	-0.446374	0.126326	-3.5335	0.000410092	0.00230798
AT1G27190	567.194	-0.44615	0.146491	-3.04558	0.00232234	0.0102472
AT3G62530	1249.05	-0.445833	0.148442	-3.00343	0.00266959	0.0115636
AT1G56045	1015.13	-0.445715	0.139216	-3.20161	0.00136662	0.00649222
AT3G54690	329.612	-0.445453	0.163698	-2.72119	0.00650469	0.0246354
AT4G00870	582.533	-0.44544	0.156711	-2.84244	0.00447697	0.0179904
AT1G29850	637.012	-0.445255	0.130378	-3.4151	0.000637585	0.00337024
AT3G03100	748.208	-0.444872	0.141601	-3.14173	0.00167951	0.00775731
AT2G20360	2002.65	-0.444754	0.105352	-4.22159	2.42585e-05	0.000184559
AT3G54790	953.017	-0.444549	0.116163	-3.82693	0.000129749	0.000837372
AT1G72160	1064.7	-0.44451	0.12853	-3.4584	0.000543391	0.00293405
AT4G35850	868.678	-0.444424	0.183527	-2.42157	0.0154538	0.0493889
AT3G58560	1089.08	-0.444309	0.126132	-3.52258	0.000427365	0.00238847
AT4G26940	451.619	-0.444303	0.140606	-3.15991	0.00157818	0.00734311
AT2G21380	1368.16	-0.444254	0.162776	-2.72924	0.00634804	0.0241284
AT2G40205	482.008	-0.444079	0.15218	-2.91811	0.00352155	0.0146199
AT5G50860	341.593	-0.44404	0.173796	-2.55495	0.0106204	0.0364398
AT3G11830	3157.14	-0.44373	0.104103	-4.2624	2.02242e-05	0.000156783
AT3G27430	1360.01	-0.443438	0.133944	-3.31063	0.00093085	0.00467955
AT5G08450	1118.88	-0.443345	0.122396	-3.62223	0.000292071	0.00171758
AT2G17020	364.19	-0.443098	0.159306	-2.78143	0.00541198	0.021051
AT4G35260	998.236	-0.443003	0.13667	-3.24142	0.00118937	0.00577974
AT1G01510	941.707	-0.44293	0.13453	-3.29243	0.000993264	0.00495272
AT5G37340	285.406	-0.44286	0.164813	-2.68704	0.00720886	0.0267504
AT3G16840	1060.82	-0.442815	0.155372	-2.85004	0.0043714	0.0176239
AT1G10670	4820.93	-0.442592	0.107969	-4.09924	4.14502e-05	0.000301293
AT3G52890	764.526	-0.442271	0.125766	-3.5166	0.000437105	0.00243241
AT4G17570	339.446	-0.44207	0.15559	-2.84125	0.00449365	0.018042
AT2G27060	443.805	-0.441999	0.166335	-2.65728	0.00787744	0.0288049
AT3G01180	483.169	-0.44163	0.140731	-3.13811	0.00170042	0.00783368
AT3G13180	430.912	-0.441291	0.159537	-2.76607	0.00567356	0.021875
AT1G44575	2958.74	-0.440817	0.168718	-2.61275	0.00898172	0.031961
AT1G28490	354.166	-0.440741	0.169809	-2.59552	0.00944489	0.0332935
AT5G27680	385.34	-0.440442	0.157816	-2.79086	0.00525675	0.0205398
AT2G22795	635.785	-0.440291	0.179788	-2.44894	0.0143278	0.0464529
AT2G43360	1971.4	-0.440284	0.132405	-3.32527	0.000883327	0.00448025
AT1G62390	1940.06	-0.440023	0.122837	-3.58216	0.00034076	0.00196864
AT4G09730	829.686	-0.439674	0.168865	-2.6037	0.00922244	0.0326625
AT4G30020	883.457	-0.439458	0.126824	-3.46511	0.000530019	0.00287332
AT3G12550	437.736	-0.439227	0.144962	-3.02995	0.00244596	0.0107076
AT3G62360	3380.83	-0.439224	0.134165	-3.27376	0.00106125	0.00523573
AT4G39150	645.763	-0.439149	0.133455	-3.29061	0.0009997	0.00498055
AT3G21250	770.058	-0.438969	0.167081	-2.62728	0.00860716	0.0309084
AT3G61780	701.539	-0.438893	0.171751	-2.5554	0.0106066	0.0364086
AT1G43860	510.999	-0.438823	0.136608	-3.21229	0.00131682	0.00630058
AT3G01810	880.509	-0.438675	0.139977	-3.13391	0.00172493	0.00793406
AT5G23570	945.208	-0.438499	0.157936	-2.77644	0.0054958	0.0213201
AT2G47610	4710.97	-0.438228	0.125643	-3.48787	0.000486893	0.00266682
AT1G05720	298.155	-0.438022	0.172569	-2.53823	0.0111413	0.0379258
AT2G45790	576.169	-0.437924	0.179998	-2.43294	0.0149767	0.0481546
AT3G62080	256.538	-0.437923	0.179412	-2.44088	0.0146515	0.0473244
AT1G04410	4250.27	-0.437869	0.105545	-4.14865	3.34441e-05	0.000248127
AT1G79150	1108.5	-0.437818	0.170595	-2.56643	0.0102752	0.0355275
AT1G14810	475.639	-0.437607	0.178449	-2.45229	0.0141952	0.0461189
AT1G76740	815.905	-0.437606	0.152755	-2.86477	0.00417316	0.0169537
AT4G31850	352.357	-0.437348	0.160293	-2.72843	0.00636368	0.0241681
AT3G52220	596.814	-0.437327	0.14586	-2.99826	0.00271523	0.0117234
AT1G70490	1619.26	-0.436813	0.13283	-3.28851	0.00100719	0.00500786
AT3G03250	1595.51	-0.436742	0.106906	-4.0853	4.40191e-05	0.00031818
AT1G71730	336.636	-0.436671	0.16696	-2.61542	0.00891188	0.0317798
AT5G23540	1930.87	-0.436577	0.114269	-3.82061	0.000133123	0.000857486
AT2G21790	1745.65	-0.436278	0.135574	-3.21801	0.00129084	0.00619277
AT3G18420	288.849	-0.436074	0.174096	-2.5048	0.0122521	0.0409051
AT2G06510	695.211	-0.435551	0.131013	-3.32449	0.000885808	0.00448991
AT1G63810	707.247	-0.435506	0.165003	-2.63938	0.00830566	0.0300922
AT4G09650	1094.25	-0.435273	0.132831	-3.27688	0.00104961	0.00518817
AT5G66680	2079.66	-0.435197	0.139498	-3.11973	0.00181018	0.0082853
AT1G77470	525.43	-0.434913	0.151334	-2.87387	0.00405477	0.0165536
AT1G03140	624.602	-0.43479	0.149056	-2.91696	0.0035346	0.0146639
AT5G55230	1766.32	-0.434773	0.125215	-3.47221	0.000516183	0.00280745
AT1G64350	378.079	-0.434732	0.158326	-2.7458	0.00603641	0.0230831
AT1G67430	3963.24	-0.434683	0.128836	-3.37393	0.000741037	0.00383788
AT1G10430	345.659	-0.433912	0.17773	-2.44142	0.0146297	0.0472738
AT5G16780	1622.1	-0.433635	0.110923	-3.90935	9.25437e-05	0.000618133
AT5G63510	750.635	-0.433536	0.134534	-3.22251	0.00127072	0.00610647
AT2G27210	888.602	-0.433285	0.118703	-3.65015	0.000262091	0.00156697
AT2G44760	275.28	-0.433013	0.167743	-2.58141	0.00983979	0.0343478
AT2G15970	1503.88	-0.43252	0.123609	-3.49908	0.00046686	0.00257098
AT1G50360	393.46	-0.432426	0.173411	-2.49365	0.0126436	0.042027
AT3G57000	609.48	-0.432004	0.161906	-2.66824	0.00762496	0.0280091
AT4G16250	380.436	-0.43196	0.173498	-2.48971	0.0127846	0.0424169
AT2G02050	835.101	-0.431137	0.118455	-3.63967	0.000272984	0.00162293
AT1G06680	4042.77	-0.43085	0.142903	-3.01497	0.00257005	0.0111879
AT3G60190	1149.58	-0.430498	0.161449	-2.66647	0.0076653	0.0281262
AT2G39280	595.678	-0.430425	0.141078	-3.05097	0.00228104	0.0100879
AT2G30390	474.211	-0.430266	0.152494	-2.82154	0.00477941	0.0189671
AT1G78610	479.812	-0.429968	0.15501	-2.77381	0.00554039	0.0214681
AT2G43040	318.415	-0.429814	0.177793	-2.4175	0.0156275	0.0498622
AT1G10060	1014.83	-0.429428	0.137786	-3.11664	0.00182922	0.00836371
AT5G48870	376.775	-0.429372	0.167962	-2.55636	0.0105773	0.0363187
AT1G53720	381.671	-0.429161	0.149021	-2.87988	0.0039783	0.0162871
AT3G46210	322.253	-0.429042	0.158022	-2.71507	0.00662612	0.0250343
AT5G61190	658.855	-0.428655	0.128734	-3.32977	0.000869193	0.00441721
AT3G13810	372.544	-0.428563	0.159369	-2.68912	0.00716411	0.0266055
AT4G11160	816.188	-0.428333	0.139859	-3.0626	0.00219425	0.00976575
AT3G01120	1846.79	-0.428277	0.1263	-3.39094	0.000696537	0.00364058
AT3G08610	987.283	-0.427998	0.133453	-3.20712	0.00134073	0.00638742
AT3G16260	612.577	-0.42796	0.134029	-3.19304	0.00140782	0.00666893
AT5G22330	838.971	-0.427598	0.129086	-3.3125	0.000924669	0.00465249
AT1G71210	455.046	-0.427574	0.173593	-2.46309	0.0137746	0.0450603
AT5G43990	886.472	-0.42737	0.142567	-2.99768	0.00272047	0.0117439
AT1G04680	1139.51	-0.42705	0.1287	-3.31819	0.00090603	0.00457846
AT5G18620	3019.05	-0.427042	0.117281	-3.64119	0.000271378	0.00161503
AT5G09650	772.221	-0.426946	0.129814	-3.2889	0.00100578	0.00500336
AT1G52230	1115.16	-0.42672	0.158445	-2.69318	0.0070775	0.0263552
AT5G44180	1912.03	-0.426541	0.122172	-3.49131	0.000480665	0.00263704
AT3G10850	795.733	-0.426386	0.144395	-2.95292	0.0031478	0.0132956
AT3G53580	1164.4	-0.426343	0.120897	-3.52651	0.000421068	0.00235581
AT5G18800	433.47	-0.426062	0.161487	-2.63837	0.00833061	0.0301264
AT5G28740	1629.83	-0.425781	0.117811	-3.6141	0.000301389	0.00176436
AT2G20450	708.184	-0.425674	0.131254	-3.24314	0.00118221	0.00574975
AT1G12310	760.87	-0.425015	0.125121	-3.39683	0.000681702	0.00357265
AT3G54980	450.972	-0.42494	0.164706	-2.57999	0.00988027	0.0344222
AT1G08360	3657.69	-0.424935	0.118782	-3.57742	0.000346997	0.00199971
AT4G02230	1636.51	-0.424904	0.114964	-3.69597	0.000219047	0.00134056
AT1G77670	595.416	-0.424099	0.168722	-2.5136	0.0119507	0.0400955
AT1G79010	1216.58	-0.424023	0.116868	-3.62822	0.000285379	0.00168417
AT3G46740	2263.91	-0.423947	0.129362	-3.27721	0.00104838	0.00518321
AT5G53400	875.368	-0.423923	0.151562	-2.79703	0.00515749	0.0202197
AT1G21160	605.939	-0.423906	0.131952	-3.21258	0.00131546	0.00629537
AT3G59540	1440.43	-0.423685	0.144245	-2.93727	0.00331117	0.013875
AT5G19690	3742.97	-0.42359	0.153192	-2.7651	0.00569062	0.0219324
AT3G55005	311.213	-0.423318	0.174021	-2.43256	0.0149923	0.0481881
AT5G51940	534.082	-0.423308	0.158066	-2.67805	0.0074052	0.0273613
AT4G13930	3003.09	-0.423216	0.116967	-3.61824	0.000296619	0.00174168
AT2G03480	556.101	-0.423116	0.141223	-2.99608	0.00273472	0.0117901
AT3G01160	621.838	-0.423006	0.151307	-2.79567	0.0051792	0.0202877
AT3G26560	1353.59	-0.422774	0.157029	-2.69233	0.00709553	0.0264028
AT1G29470	2862.15	-0.42251	0.143986	-2.93439	0.00334209	0.013987
AT2G40590	703.595	-0.422332	0.144096	-2.93091	0.00337973	0.0141144
AT2G32415	268.262	-0.422241	0.173809	-2.42934	0.0151262	0.0485485
AT5G65490	574.647	-0.421903	0.153279	-2.75251	0.00591403	0.0226784
AT5G04290	657.457	-0.421498	0.159749	-2.6385	0.00832746	0.0301264
AT1G03350	787.627	-0.421236	0.141823	-2.97015	0.00297654	0.0126779
AT4G14990	431.311	-0.420694	0.173873	-2.41955	0.0155396	0.0496225
AT3G02090	3398	-0.420411	0.0960471	-4.37714	1.20248e-05	9.82513e-05
AT5G38880	1016.11	-0.420048	0.145309	-2.89073	0.00384349	0.0158094
AT4G10760	599.452	-0.419839	0.158214	-2.6536	0.00796371	0.0290656
AT1G14685	590.517	-0.419143	0.168552	-2.48673	0.0128925	0.0427384
AT2G27950	902.406	-0.418768	0.132126	-3.16946	0.00152724	0.00713599
AT1G80230	444.623	-0.418674	0.166215	-2.51886	0.0117735	0.039649
AT2G22480	341.479	-0.417954	0.158347	-2.63949	0.00830319	0.0300879
AT3G12260	671.878	-0.417723	0.127398	-3.27888	0.00104218	0.00515583
AT3G02080	2177.67	-0.417394	0.108818	-3.83569	0.000125213	0.000811468
AT1G76400	1133.94	-0.417091	0.152715	-2.73116	0.00631116	0.0240156
AT5G35160	1300.07	-0.416462	0.159287	-2.61453	0.00893499	0.0318354
AT5G28540	6943.72	-0.416412	0.150912	-2.75931	0.00579243	0.0222654
AT4G17300	408.864	-0.416299	0.148943	-2.79502	0.00518957	0.0203181
AT3G03940	1367.42	-0.416218	0.117072	-3.55522	0.000377665	0.0021483
AT3G02490	350.192	-0.415905	0.15608	-2.6647	0.00770571	0.0282656
AT5G61780	4430.02	-0.415878	0.132417	-3.14066	0.00168568	0.00777808
AT2G46000	529.742	-0.415871	0.152691	-2.72362	0.00645706	0.0244789
AT1G28710	1636.96	-0.415862	0.141123	-2.94681	0.00321067	0.0135176
AT1G70570	337.085	-0.415626	0.154758	-2.68564	0.00723902	0.0268409
AT1G21750	7127.68	-0.415609	0.0935643	-4.44196	8.91436e-06	7.50461e-05
AT5G19760	2497.75	-0.415607	0.135776	-3.06098	0.00220616	0.00981073
AT1G53520	378.042	-0.415382	0.159199	-2.60919	0.00907558	0.0322452
AT1G73710	408.762	-0.415359	0.161181	-2.57697	0.00996705	0.0346675
AT2G04880	782.08	-0.415347	0.125634	-3.30602	0.000946323	0.00474505
AT1G30480	322.04	-0.415344	0.164967	-2.51774	0.0118109	0.0397178
AT5G40580	861.122	-0.415201	0.135443	-3.06551	0.00217297	0.00968714
AT4G32330	1250.3	-0.41489	0.116878	-3.54975	0.00038559	0.00218592
AT5G53620	2080.3	-0.414839	0.10502	-3.95009	7.8123e-05	0.000531871
AT2G41140	1585.18	-0.414786	0.143117	-2.89823	0.00375274	0.0154668
AT3G06610	410.762	-0.41453	0.156286	-2.65238	0.00799274	0.0291487
AT3G06480	603.024	-0.414524	0.157505	-2.63182	0.00849293	0.0305806
AT5G42020	7790.99	-0.41409	0.138423	-2.99149	0.00277618	0.0119401
AT5G40250	446.461	-0.413126	0.143871	-2.87151	0.00408522	0.0166471
AT1G75790	5244.38	-0.412609	0.140919	-2.92798	0.00341172	0.0142273
AT3G62110	377.833	-0.412435	0.157446	-2.61954	0.00880488	0.0314995
AT4G02720	763.712	-0.412419	0.139253	-2.96164	0.00306002	0.0129813
AT5G49555	696.535	-0.412412	0.158754	-2.59781	0.00938211	0.0331123
AT4G04910	1751.77	-0.412066	0.114135	-3.61032	0.000305816	0.00178893
AT5G54430	1014.06	-0.412052	0.116776	-3.52856	0.000417823	0.00234357
AT3G26935	737.066	-0.411529	0.122877	-3.34911	0.000810707	0.00415167
AT3G28730	2322.85	-0.411264	0.101864	-4.03738	5.40523e-05	0.000382208
AT1G04850	1928.37	-0.410906	0.124755	-3.29372	0.000988716	0.00493427
AT3G11400	1731.67	-0.410748	0.128782	-3.18947	0.00142531	0.00674181
AT2G33860	909.577	-0.410604	0.154698	-2.65423	0.00794908	0.0290298
AT3G47520	1013.07	-0.410467	0.152101	-2.69865	0.0069621	0.0260252
AT1G43170	8566.39	-0.410461	0.126957	-3.23306	0.00122473	0.00592193
AT5G09860	468.633	-0.410343	0.144712	-2.83558	0.00457419	0.0183114
AT5G06150	1733.33	-0.410278	0.155058	-2.64597	0.00814579	0.029605
AT3G06450	617.32	-0.410228	0.132761	-3.08997	0.00200178	0.0090363
AT2G20280	856.81	-0.409952	0.12119	-3.38272	0.000717706	0.00373531
AT2G27110	641.583	-0.409915	0.136688	-2.9989	0.00270953	0.0117075
AT1G76860	315.674	-0.409791	0.156741	-2.61445	0.00893702	0.0318354
AT2G44100	1691.21	-0.409714	0.104931	-3.9046	9.43833e-05	0.000628799
AT1G04750	1205.63	-0.409515	0.134938	-3.03484	0.00240662	0.0105532
AT3G54720	476.255	-0.409448	0.163602	-2.5027	0.0123249	0.0411023
AT4G01560	649.643	-0.409275	0.1655	-2.47296	0.0133999	0.0440622
AT5G53140	977.284	-0.408772	0.132499	-3.08509	0.00203493	0.00915111
AT2G26140	3446.98	-0.408328	0.0981883	-4.15862	3.20178e-05	0.000238608
AT5G46840	1284.5	-0.408084	0.148284	-2.75205	0.00592229	0.0227033
AT3G12930	359.268	-0.408045	0.163312	-2.49856	0.01247	0.041509
AT2G41520	952.956	-0.408024	0.125495	-3.2513	0.00114877	0.00560815
AT2G40060	1491.54	-0.407555	0.114321	-3.56501	0.000363844	0.00208239
AT3G15980	1896.24	-0.407316	0.12133	-3.3571	0.000787636	0.00404686
AT1G29880	1720.2	-0.406978	0.154982	-2.62597	0.00864035	0.0310108
AT1G22950	471.072	-0.40671	0.1453	-2.79911	0.0051244	0.0201069
AT5G47320	705.456	-0.406485	0.136701	-2.97353	0.002944	0.012553
AT1G02990	626.128	-0.406277	0.151758	-2.67713	0.00742558	0.0274062
AT1G25490	1649.15	-0.405897	0.131208	-3.09354	0.00197784	0.00894208
AT3G27380	1018.61	-0.405883	0.12013	-3.37868	0.000728337	0.00378304
AT1G61730	641.33	-0.405867	0.162012	-2.50516	0.0122396	0.0408765
AT2G47320	839.611	-0.405633	0.148878	-2.7246	0.00643788	0.0244141
AT5G13640	457.783	-0.405591	0.153086	-2.64944	0.00806261	0.029353
AT5G25350	1019.42	-0.405206	0.119871	-3.38036	0.000723922	0.00376262
AT1G75170	880.796	-0.405051	0.161097	-2.51432	0.0119261	0.0400475
AT1G10200	594.331	-0.404999	0.16374	-2.47342	0.0133826	0.0440188
AT2G23520	680.37	-0.404881	0.134363	-3.01334	0.00258393	0.0112356
AT5G19780	2242.35	-0.404786	0.160128	-2.52789	0.0114752	0.0388383
AT5G57460	1003.86	-0.404547	0.146367	-2.76393	0.00571094	0.0220009
AT3G52930	4460.2	-0.404442	0.115071	-3.51472	0.000440215	0.00244679
AT3G48000	5651.3	-0.404328	0.120454	-3.35669	0.000788813	0.00405023
AT1G71220	3895.23	-0.40381	0.132089	-3.05709	0.00223495	0.00991418
AT3G15020	564.208	-0.403494	0.157447	-2.56273	0.0103852	0.0358226
AT1G64550	1305.19	-0.40288	0.134164	-3.00289	0.00267429	0.011581
AT2G34520	489.843	-0.40288	0.143577	-2.80603	0.00501563	0.0197599
AT2G38730	348.049	-0.402701	0.153569	-2.62228	0.00873441	0.0312858
AT5G57870	2495.85	-0.402507	0.122306	-3.29098	0.000998378	0.00497503
AT1G15940	2308.97	-0.402403	0.115408	-3.48677	0.000488887	0.00267459
AT2G33470	475.419	-0.40239	0.144259	-2.78937	0.00528113	0.0206108
AT1G32580	416.649	-0.402287	0.157232	-2.55856	0.0105106	0.0361484
AT2G29570	556.88	-0.401943	0.157539	-2.55138	0.0107296	0.0367604
AT1G67730	979.686	-0.401921	0.131511	-3.05618	0.00224174	0.00993672
AT3G20550	379.85	-0.401846	0.154965	-2.59314	0.00951051	0.0334635
AT4G00370	645.062	-0.401292	0.142531	-2.81546	0.00487071	0.0192671
AT1G78300	1892.47	-0.400891	0.134747	-2.97514	0.00292854	0.0124934
AT2G04390	757.744	-0.400706	0.16261	-2.46421	0.0137316	0.0449448
AT3G51800	2745.15	-0.400692	0.132676	-3.02007	0.00252713	0.0110208
AT5G62640	605.809	-0.400387	0.141312	-2.83335	0.00460625	0.0184034
AT4G08460	554.66	-0.40024	0.138981	-2.87982	0.00397903	0.0162871
AT2G39930	840.082	-0.400229	0.134861	-2.96772	0.00300013	0.0127621
AT1G65660	551.595	-0.400169	0.142267	-2.81279	0.00491135	0.0193959
AT2G31650	757.924	-0.399635	0.157706	-2.53405	0.0112754	0.038276
AT4G33680	1492.06	-0.399589	0.121128	-3.29891	0.000970625	0.0048575
AT1G16810	499.602	-0.399393	0.144559	-2.76285	0.00572997	0.0220524
AT3G04760	619.108	-0.3992	0.134992	-2.95721	0.00310437	0.0131457
AT1G30440	2241.82	-0.399184	0.110341	-3.61775	0.000297181	0.00174454
AT5G07350	3340.81	-0.399112	0.108937	-3.6637	0.0002486	0.00149667
AT5G45390	1218.02	-0.399078	0.119197	-3.34805	0.000813811	0.00416665
AT4G21150	3504.68	-0.398525	0.119103	-3.34604	0.000819739	0.00419332
AT1G07770	1519.5	-0.398268	0.132002	-3.01713	0.00255182	0.0111146
AT5G58190	376.903	-0.397921	0.164138	-2.42431	0.0153376	0.0490748
AT3G01780	1499.84	-0.397753	0.123961	-3.20871	0.00133334	0.00635934
AT3G59920	2437.27	-0.397697	0.120694	-3.29509	0.000983887	0.00491543
AT4G29750	401.254	-0.397529	0.148665	-2.67399	0.00749548	0.0276161
AT2G26250	3822	-0.397404	0.114954	-3.45705	0.000546115	0.00294619
AT3G16730	385.771	-0.397302	0.159886	-2.48491	0.0129585	0.0429145
AT2G36250	908.364	-0.397297	0.138434	-2.86995	0.00410538	0.0167133
AT1G05830	864.718	-0.397213	0.133318	-2.97945	0.00288771	0.0123469
AT5G55540	799.462	-0.39682	0.131949	-3.00737	0.00263515	0.0114298
AT5G13420	1534.88	-0.396393	0.122164	-3.24475	0.00117552	0.00572318
AT4G32730	643.168	-0.396375	0.14568	-2.72086	0.00651114	0.0246558
AT3G48670	665.478	-0.396132	0.127752	-3.10078	0.00193009	0.00876017
AT4G32720	1158.23	-0.39613	0.127278	-3.11233	0.0018562	0.00846106
AT1G27340	462.471	-0.396005	0.158101	-2.50476	0.0122535	0.0409051
AT2G18750	778.064	-0.395727	0.161224	-2.45452	0.0141074	0.0459235
AT2G03120	2421.25	-0.395483	0.122255	-3.2349	0.00121686	0.00589242
AT2G37990	707.648	-0.394385	0.146936	-2.68405	0.00727355	0.0269518
AT3G66652	395.76	-0.394334	0.161797	-2.43722	0.0148006	0.0476907
AT4G21660	1657.97	-0.394181	0.116796	-3.37495	0.000738288	0.00382535
AT5G25580	326.385	-0.394152	0.160615	-2.45401	0.0141271	0.0459747
AT4G14030	447.926	-0.394016	0.143981	-2.73659	0.00620793	0.023673
AT1G28340	867.49	-0.39396	0.125328	-3.14343	0.00166981	0.00772166
AT1G08880	1523.67	-0.393845	0.117864	-3.34152	0.000833218	0.00425573
AT1G19870	2187.47	-0.393762	0.130786	-3.01072	0.00260627	0.0113201
AT5G66760	2433.73	-0.393711	0.130584	-3.015	0.00256982	0.0111879
AT4G23740	1049.67	-0.393454	0.130969	-3.00419	0.00266293	0.0115425
AT2G37620	888.027	-0.392942	0.153627	-2.55777	0.0105344	0.0362141
AT2G30470	839.995	-0.392866	0.120998	-3.24687	0.0011668	0.00568666
AT1G36050	494.896	-0.392738	0.138502	-2.83562	0.00457365	0.0183114
AT2G16370	672.449	-0.392498	0.128996	-3.04271	0.00234454	0.0103237
AT3G50780	608.428	-0.392151	0.13792	-2.84333	0.00446448	0.0179557
AT1G03910	1272.4	-0.392131	0.110992	-3.53297	0.000410917	0.00231095
AT2G15860	1236.5	-0.391956	0.133518	-2.93561	0.00332898	0.0139371
AT1G53750	3323.2	-0.391735	0.0953101	-4.11011	3.95475e-05	0.000289448
AT3G04470	1521.93	-0.391606	0.127529	-3.07072	0.00213546	0.00954183
AT4G30720	663.485	-0.391171	0.148282	-2.63802	0.00833906	0.0301523
AT1G64600	368.844	-0.391068	0.150056	-2.60615	0.00915659	0.0324835
AT1G79870	490.314	-0.391001	0.150052	-2.60577	0.00916681	0.0325148
AT5G16710	416.909	-0.390899	0.148577	-2.63096	0.00851432	0.0306387
AT5G25780	867.757	-0.390475	0.148134	-2.63596	0.00839	0.0302934
AT1G23820	2438.16	-0.390022	0.119732	-3.25745	0.00112419	0.00549852
AT4G10320	4107.14	-0.389968	0.102744	-3.79554	0.000147325	0.000939104
AT2G20580	3691.59	-0.389377	0.105547	-3.68915	0.000225006	0.00137343
AT5G10060	711.916	-0.389024	0.143372	-2.71339	0.00665981	0.025129
AT5G08120	514.345	-0.38885	0.145175	-2.67849	0.00739549	0.0273308
AT3G52990	2099.29	-0.388196	0.153637	-2.52671	0.0115137	0.0389299
AT5G64090	392.82	-0.388148	0.156256	-2.48406	0.0129894	0.0429865
AT5G20660	1165.5	-0.387664	0.118058	-3.28369	0.00102459	0.00508389
AT2G20140	1237.51	-0.387317	0.128603	-3.01171	0.00259778	0.0112853
AT1G74270	560.325	-0.387291	0.150814	-2.56801	0.0102284	0.0353965
AT1G09270	1218.04	-0.387227	0.118181	-3.27657	0.00105077	0.0051928
AT2G47940	944.712	-0.387135	0.130375	-2.9694	0.00298386	0.0127066
AT3G45850	1020.69	-0.386939	0.147513	-2.62308	0.00871389	0.0312363
AT5G09590	2330.55	-0.386841	0.149167	-2.59334	0.00950495	0.0334495
AT5G09450	337.058	-0.386516	0.153416	-2.5194	0.0117556	0.0396176
AT3G43590	818.789	-0.38646	0.145173	-2.66207	0.00776619	0.0284606
AT3G52100	587.84	-0.386432	0.158247	-2.44195	0.014608	0.0472102
AT4G33865	1066.31	-0.386242	0.129384	-2.98525	0.00283348	0.0121485
AT1G21640	1092.64	-0.386127	0.150097	-2.57251	0.0100965	0.035034
AT2G40360	2109.02	-0.385691	0.147831	-2.609	0.00908063	0.0322582
AT1G02500	2173.78	-0.385678	0.10478	-3.68082	0.000232483	0.00141241
AT5G65700	4196.54	-0.385672	0.123765	-3.11616	0.00183223	0.0083731
AT3G21480	1116.66	-0.38499	0.11961	-3.2187	0.00128774	0.00617917
AT1G52360	3346.24	-0.384729	0.130938	-2.93827	0.00330054	0.0138329
AT3G58570	1007.83	-0.38424	0.137406	-2.79639	0.00516774	0.0202565
AT5G58230	1155.71	-0.384161	0.113215	-3.3932	0.000690806	0.00361549
AT5G13450	2438.91	-0.383259	0.0988726	-3.87628	0.000106064	0.000695876
AT5G52280	974.63	-0.383144	0.126661	-3.02495	0.00248676	0.0108699
AT1G03040	722.816	-0.382827	0.142188	-2.6924	0.0070939	0.0264028
AT1G53040	562.922	-0.382689	0.145335	-2.63315	0.00845962	0.0304795
AT1G01100	2037.93	-0.382591	0.115254	-3.31956	0.00090159	0.00456295
AT5G46420	754.224	-0.382075	0.127471	-2.99736	0.00272327	0.0117481
AT1G16680	607.958	-0.381697	0.143146	-2.66649	0.00766472	0.0281262
AT5G23390	630.465	-0.381402	0.14868	-2.56526	0.0103099	0.0356208
AT1G07210	556.165	-0.38132	0.156462	-2.43714	0.0148037	0.0476907
AT2G43460	1736.72	-0.381315	0.123031	-3.09935	0.00193949	0.00879599
AT2G39090	579.992	-0.380256	0.141916	-2.67943	0.00737472	0.0272746
AT1G51710	1216.83	-0.379199	0.130656	-2.90228	0.00370457	0.015298
AT4G17050	456.918	-0.378957	0.154931	-2.44597	0.0144462	0.0467716
AT1G68710	2052.52	-0.378818	0.119285	-3.17575	0.00149452	0.00701122
AT2G47620	434.101	-0.378688	0.150304	-2.51948	0.011753	0.0396176
AT4G39240	399.201	-0.378667	0.150316	-2.51914	0.0117643	0.0396365
AT1G14410	381.903	-0.378459	0.153791	-2.46086	0.0138604	0.0453155
AT1G79930	1717.78	-0.378014	0.120439	-3.13864	0.00169732	0.00782096
AT4G32400	578.822	-0.377959	0.141372	-2.67351	0.00750631	0.0276473
AT5G19350	685.241	-0.377935	0.143321	-2.63698	0.00836485	0.0302239
AT5G45010	509.604	-0.377527	0.139138	-2.71332	0.00666133	0.0251307
AT1G15340	975.915	-0.37743	0.119044	-3.17051	0.00152172	0.00711735
AT3G20390	1478.98	-0.377201	0.150255	-2.5104	0.0120595	0.0404081
AT5G62300	2046.63	-0.376891	0.144391	-2.61022	0.00904847	0.0321587
AT2G47110	2696.81	-0.376473	0.133842	-2.81282	0.00491091	0.0193959
AT5G59880	1390.8	-0.376353	0.119144	-3.15881	0.00158415	0.007365
AT5G43010	1126.64	-0.376326	0.116655	-3.22598	0.00125544	0.00604412
AT5G11520	888.888	-0.376205	0.129732	-2.89987	0.00373315	0.0154009
AT2G47470	4779.19	-0.376097	0.118219	-3.18135	0.00146589	0.00689079
AT2G37660	1449.91	-0.376017	0.137662	-2.73145	0.00630561	0.0239984
AT1G22700	351.975	-0.375289	0.154648	-2.42673	0.0152357	0.048826
AT1G03280	465.375	-0.375287	0.151216	-2.4818	0.0130719	0.0432104
AT1G51690	972.723	-0.375242	0.121189	-3.09633	0.0019593	0.00886341
AT3G60820	1504.94	-0.375225	0.127567	-2.94139	0.00326741	0.0137141
AT1G13320	1016.79	-0.374641	0.115308	-3.24906	0.00115788	0.00564789
AT2G42680	1357.89	-0.374407	0.11297	-3.31421	0.000919024	0.00462908
AT1G63980	790.429	-0.374154	0.143889	-2.6003	0.00931435	0.0329279
AT3G54250	860.868	-0.374053	0.153671	-2.43412	0.0149282	0.0480121
AT3G10480	566.287	-0.373966	0.144016	-2.59669	0.00941272	0.0331951
AT2G15430	693.914	-0.373899	0.133463	-2.80152	0.00508619	0.0199805
AT5G59950	991.052	-0.373324	0.135687	-2.75137	0.00593464	0.0227425
AT3G26370	627.764	-0.373021	0.131475	-2.83719	0.00455124	0.0182386
AT1G70200	441.251	-0.372957	0.148749	-2.50729	0.0121659	0.0406769
AT3G51780	407.241	-0.372894	0.146484	-2.54564	0.0109079	0.0372671
AT1G53850	1208.11	-0.37266	0.133545	-2.79052	0.00526238	0.0205583
AT5G17690	364.749	-0.37246	0.15386	-2.42077	0.0154878	0.049484
AT1G16470	1074.61	-0.372089	0.111578	-3.33479	0.000853633	0.00434287
AT2G47250	1071.24	-0.371946	0.121256	-3.06745	0.0021589	0.00963366
AT1G52380	883.068	-0.371511	0.131131	-2.83313	0.00460945	0.0184054
AT1G24180	1221.66	-0.371372	0.120317	-3.0866	0.00202461	0.00911819
AT2G21170	1484.03	-0.371276	0.116065	-3.19887	0.00137968	0.00655159
AT1G20580	500.598	-0.371236	0.137429	-2.7013	0.00690686	0.0258685
AT5G19130	459.291	-0.371163	0.151266	-2.4537	0.0141393	0.0460054
AT3G52880	2659.83	-0.370658	0.111068	-3.33722	0.000846225	0.00431365
AT1G54690	590.688	-0.370607	0.134523	-2.75498	0.00586957	0.0225302
AT2G47980	2010.95	-0.37034	0.10551	-3.51001	0.000448093	0.00248171
AT1G76320	604.862	-0.370057	0.130571	-2.83415	0.0045948	0.018369
AT4G04770	636.838	-0.369392	0.142013	-2.60112	0.00929207	0.0328591
AT5G05780	1159.9	-0.36931	0.115002	-3.21134	0.0013212	0.00631244
AT3G51950	3143.15	-0.369241	0.133319	-2.76961	0.00561228	0.0216926
AT1G22410	1871.94	-0.369211	0.103018	-3.58396	0.000338421	0.00195706
AT2G27980	947.397	-0.368949	0.114843	-3.21263	0.00131524	0.00629537
AT5G46430	1531.36	-0.3689	0.110836	-3.32835	0.000873626	0.00443587
AT2G01070	485.747	-0.368768	0.143947	-2.56183	0.0104123	0.0359008
AT3G62830	1742.37	-0.368726	0.105151	-3.50663	0.000453817	0.00250864
AT5G60450	1213.35	-0.368688	0.148989	-2.47459	0.0133388	0.0439182
AT4G38630	2479.36	-0.368633	0.0999435	-3.68841	0.000225657	0.00137704
AT5G57330	824.514	-0.367939	0.140642	-2.61614	0.00889295	0.0317269
AT5G26710	2340.08	-0.367857	0.111362	-3.30327	0.00095566	0.00478775
AT5G17310	481.759	-0.367358	0.146618	-2.50555	0.0122261	0.0408431
AT4G22140	717.313	-0.367351	0.1459	-2.51783	0.0118081	0.039714
AT1G63010	505.868	-0.367213	0.144334	-2.54419	0.0109532	0.0373782
AT1G50200	3018.83	-0.366724	0.114235	-3.21026	0.00132613	0.00633213
AT1G32130	956.234	-0.366686	0.129096	-2.84041	0.00450553	0.0180803
AT2G29960	987.869	-0.366061	0.14927	-2.45235	0.0141928	0.0461176
AT5G50920	6846.83	-0.365892	0.0912616	-4.00927	6.0907e-05	0.000426239
AT3G44330	1277.31	-0.365531	0.136239	-2.68302	0.00729613	0.0270269
AT3G27280	968.466	-0.365192	0.12859	-2.83997	0.00451178	0.0180991
AT4G28470	3176.21	-0.364899	0.100769	-3.62115	0.000293302	0.00172394
AT1G47740	598.487	-0.364793	0.134615	-2.70991	0.00673023	0.0253414
AT1G43690	998.753	-0.364709	0.126615	-2.88045	0.00397107	0.016266
AT3G19840	573.281	-0.364616	0.141681	-2.57349	0.0100678	0.034965
AT4G29480	820.55	-0.363901	0.121685	-2.99052	0.00278507	0.0119613
AT2G17370	413.533	-0.3635	0.14486	-2.50933	0.0120962	0.0404961
AT2G13560	1661.39	-0.362119	0.12157	-2.97869	0.00289488	0.0123708
AT3G23900	1683.61	-0.362007	0.113279	-3.19572	0.00139481	0.00661266
AT4G01395	938.572	-0.36188	0.1471	-2.46009	0.0138902	0.0453811
AT3G01370	749.576	-0.361575	0.131021	-2.75967	0.005786	0.022246
AT3G26618	739.006	-0.361278	0.131609	-2.74507	0.00604975	0.0231228
AT5G52070	596.948	-0.36051	0.13411	-2.68816	0.0071847	0.0266777
AT1G67490	443.121	-0.360421	0.14227	-2.53336	0.0112975	0.0383344
AT1G77320	469.108	-0.360061	0.140156	-2.569	0.0101993	0.0353436
AT2G06925	927.464	-0.359642	0.140631	-2.55734	0.0105475	0.0362323
AT4G18480	1542.93	-0.359614	0.112794	-3.18825	0.00143135	0.0067584
AT1G65580	978.074	-0.35877	0.131033	-2.73801	0.00618121	0.0235865
AT2G28000	6364.95	-0.358648	0.117205	-3.06002	0.00221323	0.00983467
AT5G05060	695.731	-0.358353	0.132456	-2.70544	0.00682133	0.0256306
AT1G76490	2461.47	-0.357926	0.136311	-2.62581	0.0086444	0.0310206
AT1G13060	1461.29	-0.357506	0.133824	-2.67147	0.00755199	0.027776
AT5G08690	3558.42	-0.356749	0.11858	-3.00851	0.00262528	0.0113941
AT3G54670	2601.62	-0.356566	0.100122	-3.56131	0.000369002	0.00210571
AT1G20260	1716	-0.356198	0.128584	-2.77016	0.00560282	0.0216632
AT1G31970	1308.17	-0.355468	0.134089	-2.65098	0.00802579	0.029251
AT1G12900	2471.44	-0.354805	0.115023	-3.08465	0.00203793	0.00916043
AT2G19760	539.744	-0.354755	0.143988	-2.46378	0.013748	0.0449923
AT1G75330	891.888	-0.354451	0.127717	-2.77527	0.00551552	0.021393
AT1G08130	1478.38	-0.353981	0.120205	-2.94482	0.00323147	0.0135924
AT5G23880	887.373	-0.353945	0.134195	-2.63755	0.00835084	0.0301893
AT1G72020	1031.07	-0.353928	0.122813	-2.88186	0.00395341	0.016205
AT1G33140	1242.29	-0.353775	0.135261	-2.61551	0.00890939	0.0317758
AT3G02060	479.277	-0.35353	0.142593	-2.4793	0.013164	0.0434594
AT1G48830	1654.33	-0.353037	0.121973	-2.89439	0.00379899	0.0156408
AT3G02220	715.838	-0.353024	0.141767	-2.49017	0.0127681	0.0423744
AT1G10390	1792.15	-0.351159	0.139333	-2.52029	0.011726	0.0395349
AT1G21980	694.579	-0.350625	0.13561	-2.58553	0.00972285	0.0340724
AT5G12400	2177.21	-0.349819	0.116607	-2.99998	0.00269999	0.0116749
AT3G08520	796.765	-0.34967	0.135475	-2.58106	0.00984962	0.0343513
AT5G23720	514.664	-0.349654	0.143388	-2.43852	0.0147473	0.0475601
AT1G49760	1858.58	-0.349649	0.142687	-2.45046	0.0142674	0.0463019
AT5G20280	2243.88	-0.349139	0.137264	-2.54356	0.010973	0.0374129
AT5G26742	3439.53	-0.348344	0.118179	-2.9476	0.00320249	0.0134899
AT1G27310	664.859	-0.348246	0.14281	-2.43852	0.0147476	0.0475601
AT3G47890	1281.33	-0.348034	0.142804	-2.43715	0.0148036	0.0476907
AT4G26870	1234.14	-0.347439	0.121389	-2.86218	0.00420733	0.0170717
AT2G20420	2664	-0.347206	0.116572	-2.97847	0.00289693	0.0123772
AT1G08190	1043.42	-0.346996	0.122246	-2.8385	0.00453258	0.0181732
AT4G20150	850.394	-0.344805	0.123139	-2.80012	0.00510833	0.0200472
AT5G08680	1788.33	-0.343367	0.131334	-2.61445	0.00893702	0.0318354
AT5G53560	1562.38	-0.343215	0.138956	-2.46995	0.0135133	0.0443423
AT5G13680	932.92	-0.343098	0.139935	-2.45183	0.0142131	0.0461709
AT5G60790	3680.06	-0.343094	0.106457	-3.22284	0.00126929	0.00610195
AT1G43850	1640.26	-0.342458	0.104206	-3.28637	0.00101488	0.00504011
AT3G62700	984.087	-0.341656	0.127625	-2.67704	0.0074276	0.0274093
AT1G22450	1126.3	-0.341136	0.122266	-2.79011	0.00526899	0.0205721
AT5G17380	818.565	-0.340836	0.119586	-2.85013	0.0043702	0.0176222
AT2G01820	1239.29	-0.340497	0.125547	-2.71211	0.00668557	0.0251976
AT5G09620	846.772	-0.340024	0.132788	-2.56065	0.0104477	0.0359901
AT3G49600	1428.03	-0.33967	0.119798	-2.83536	0.00457739	0.0183171
AT5G27470	1268.71	-0.338968	0.134287	-2.5242	0.0115961	0.0391706
AT3G05420	1179.46	-0.338918	0.124947	-2.7125	0.00667782	0.0251766
AT1G52500	498.105	-0.33836	0.139978	-2.41724	0.0156386	0.0498907
AT1G01960	3082.41	-0.336789	0.127648	-2.63841	0.00832955	0.0301264
AT5G49930	1146.64	-0.3356	0.132387	-2.535	0.0112448	0.0382
AT1G52780	633.6	-0.335122	0.138186	-2.42514	0.0153024	0.0489858
AT4G04950	950.723	-0.334562	0.121574	-2.75193	0.00592451	0.0227074
AT3G07810	943.545	-0.333775	0.116386	-2.86783	0.004133	0.016817
AT1G67785	683.314	-0.333717	0.134564	-2.47999	0.0131385	0.0433937
AT1G20200	1458.88	-0.332814	0.126726	-2.62625	0.00863307	0.0309894
AT5G47820	1068.24	-0.332096	0.118381	-2.80531	0.00502683	0.0197973
AT1G67350	896.055	-0.331959	0.129651	-2.5604	0.0104552	0.0359998
AT1G60860	692.693	-0.331718	0.135577	-2.44672	0.0144163	0.0466942
AT1G51980	2126.06	-0.331708	0.124963	-2.65445	0.00794383	0.0290158
AT3G63410	1629.24	-0.331371	0.108765	-3.04666	0.00231397	0.0102161
AT3G06250	506.63	-0.330766	0.135644	-2.43849	0.0147489	0.0475601
AT3G51310	1432.72	-0.330625	0.116601	-2.83553	0.00457491	0.0183114
AT1G32210	672.401	-0.329955	0.130001	-2.5381	0.0111458	0.0379353
AT2G13540	1889.69	-0.327713	0.134613	-2.43448	0.0149131	0.047981
AT2G25670	1986.84	-0.32768	0.116811	-2.80523	0.00502811	0.019799
AT5G42540	1465.62	-0.327514	0.121724	-2.69063	0.00713162	0.0265068
AT5G27740	855.197	-0.327429	0.128152	-2.555	0.0106188	0.0364396
AT3G08590	3023.16	-0.326915	0.115046	-2.84161	0.00448871	0.0180283
AT5G35590	1399.59	-0.326806	0.117646	-2.77789	0.00547139	0.0212467
AT4G38950	789.959	-0.326637	0.135064	-2.41838	0.0155898	0.0497553
AT4G29390	984.923	-0.326462	0.129867	-2.51382	0.0119431	0.0400853
AT2G47210	646.55	-0.326186	0.128015	-2.54802	0.0108335	0.0370674
AT1G28420	1899.03	-0.326092	0.132956	-2.45263	0.0141815	0.0460875
AT2G16940	1330.55	-0.325794	0.114525	-2.84475	0.00444462	0.017881
AT3G03710	691.261	-0.32555	0.130594	-2.49285	0.0126724	0.0421107
AT3G02250	895.486	-0.324909	0.132554	-2.45113	0.0142408	0.0462478
AT1G50500	1067.23	-0.323751	0.115444	-2.8044	0.00504102	0.0198398
AT2G20050	954.936	-0.323548	0.121901	-2.65418	0.00795017	0.0290298
AT2G45810	1178.28	-0.323377	0.125279	-2.58126	0.00984418	0.0343478
AT1G14610	3248.73	-0.322479	0.106656	-3.02353	0.00249843	0.0109086
AT5G18580	1346.36	-0.322418	0.114358	-2.81937	0.00481183	0.0190763
AT1G22730	858.447	-0.32239	0.119431	-2.69938	0.00694687	0.0259801
AT1G04170	1721.53	-0.322145	0.113698	-2.83333	0.00460659	0.0184034
AT4G00740	1026.99	-0.320572	0.132634	-2.41696	0.0156506	0.0499154
AT4G18730	1646.35	-0.32047	0.117804	-2.72037	0.00652084	0.0246868
AT1G56340	8768.05	-0.319052	0.124749	-2.55755	0.0105412	0.0362267
AT3G06860	1849.31	-0.31894	0.113278	-2.81555	0.00486932	0.0192662
AT2G17980	1331.28	-0.318872	0.113212	-2.81659	0.00485361	0.019219
AT5G10470	866.812	-0.317575	0.131442	-2.41609	0.0156883	0.0499809
AT4G38920	1361.87	-0.315748	0.128918	-2.44922	0.0143167	0.0464362
AT3G13930	1726.16	-0.314394	0.124285	-2.52962	0.0114187	0.0386948
AT2G30060	887.501	-0.313697	0.127457	-2.4612	0.0138474	0.0452792
AT3G28500	988.876	-0.31071	0.117488	-2.64461	0.00817842	0.0296958
AT5G65220	987.891	-0.310687	0.116602	-2.66451	0.00771007	0.0282771
AT2G30800	1238.58	-0.310348	0.121854	-2.54688	0.0108692	0.0371567
AT5G37510	3349.99	-0.310173	0.118926	-2.60811	0.00910435	0.0323129
AT1G07940	2891.56	-0.310014	0.114679	-2.70332	0.00686511	0.0257452
AT5G23890	1370.46	-0.309631	0.109736	-2.82159	0.00477864	0.0189671
AT5G24280	1359.74	-0.309434	0.118865	-2.60324	0.00923482	0.0326898
AT1G78900	4800.68	-0.308696	0.105898	-2.91504	0.00355642	0.0147411
AT4G33200	2075	-0.308398	0.123034	-2.50662	0.0121892	0.0407438
AT5G52040	1363.12	-0.307784	0.12236	-2.5154	0.0118896	0.0399422
AT3G56860	1939.97	-0.307162	0.121128	-2.53584	0.0112177	0.0381188
AT3G01280	2894.69	-0.307096	0.121931	-2.5186	0.0117823	0.0396504
AT3G22110	1396.44	-0.306234	0.125384	-2.44237	0.0145911	0.0471621
AT1G08420	1146.54	-0.306048	0.115243	-2.65568	0.00791496	0.0289239
AT2G04350	847.23	-0.304985	0.126022	-2.42008	0.0155169	0.0495635
AT1G58060	1239.59	-0.304128	0.116973	-2.59998	0.00932284	0.0329526
AT1G80020	1986.73	-0.303096	0.115547	-2.62313	0.00871252	0.0312362
AT5G11500	1420.09	-0.301378	0.112458	-2.67993	0.00736379	0.0272429
AT5G11560	3279.19	-0.300806	0.117982	-2.5496	0.0107847	0.0369275
AT5G13530	1213.38	-0.299861	0.118763	-2.52487	0.0115742	0.0391023
AT1G66580	3531.12	-0.299279	0.109762	-2.72662	0.00639858	0.0242888
AT1G79280	5492.03	-0.295606	0.0988368	-2.99085	0.00278203	0.0119563
AT2G39810	1000.06	-0.295472	0.117899	-2.50615	0.0122054	0.0407857
AT4G33090	3364.92	-0.293493	0.113166	-2.59348	0.00950109	0.033448
AT1G09620	4338.62	-0.293454	0.111805	-2.6247	0.00867243	0.0311116
AT3G14100	1726.36	-0.292544	0.109925	-2.66129	0.0077841	0.0285172
AT4G11150	1900.31	-0.292173	0.110151	-2.65248	0.00799036	0.0291487
AT4G34670	4440.38	-0.288391	0.117958	-2.44487	0.0144906	0.0468989
AT1G74050	2173.2	-0.288302	0.110888	-2.59993	0.00932416	0.0329526
AT1G29150	2094.42	-0.287188	0.113357	-2.53349	0.0112933	0.0383256
AT2G27100	1490.75	-0.285304	0.110603	-2.57953	0.00989354	0.0344581
AT4G31880	2411.21	-0.2845	0.11339	-2.50904	0.0121059	0.0405223
AT5G66720	888.975	-0.284078	0.117298	-2.42185	0.0154418	0.0493642
AT3G52300	2220.66	-0.283905	0.102754	-2.76297	0.00572777	0.0220475
AT5G14030	1920.81	-0.281391	0.112937	-2.49159	0.0127174	0.0422362
AT5G26830	2002.82	-0.280438	0.11065	-2.53445	0.0112623	0.0382415
AT1G07140	1122.74	-0.279075	0.111989	-2.49199	0.0127028	0.0421997
AT5G18410	1667.96	-0.276076	0.107841	-2.56003	0.0104662	0.0360276
AT4G34110	6545.75	-0.273424	0.0956669	-2.85809	0.00426203	0.0172576
AT5G58290	3153.29	-0.267206	0.0972799	-2.74677	0.00601852	0.0230336
AT4G35830	4241.91	-0.267192	0.10625	-2.51476	0.0119114	0.0400039
AT3G55440	4933.85	-0.263498	0.099808	-2.64005	0.00828945	0.0300595
AT5G47690	5429.18	-0.262436	0.0960943	-2.73103	0.00631372	0.0240214
AT5G27640	2250.96	-0.254697	0.103964	-2.44987	0.0142908	0.0463651
AT3G05530	2807.79	-0.251274	0.0966054	-2.60104	0.00929428	0.032862
AT3G09840	9873.02	-0.242894	0.0932382	-2.60509	0.009185	0.0325636
