## Supplementary Table 2 for "Sporophyte Directed Gametogenesis via the Ubiquitin Proteasome System"

### Sheet: skr_UP_genes_TPM_diff_tissues
Gene	Egg cell	Ovule	Uninucleate microspore (Col-0)	Uninucleate microspore (Ler-0)	Pollen (bicellular, Col-0)	Pollen (late bicellular, Col-0)	Pollen (bicellular, Ler-0)	Pollen (tricellular, Col-0)	Pollen (tricellular, Ler-0)	Pollen (mature, Col-0)	Pollen (mature, Ler-0)	Sperm	Pollen tube (Col-0)	Flower (receptacles)	Flower (floral buds)	Flower (sepals)	Flower (petals)	Flower (stamen filaments)	Flower (anthers)	Flower (carpels)	Flower (stigmatic tissue)	Pedicel	Axis of the inflorescence	Silique	Silique (senescent)	Pods of siliques	Pods of siliques (senescent)	Embryo	Endosperm	Seed	Seed (young)	Seed (germinating)	Seedling	Seedling (etiolated)	Meristem	Stem (internode)	Stem (internode, senescent)	Stems	Leaf (rosette)	Epidermis cells	Mature guard cells	Root (differentiation zone)	Root (elongation zone)	Root (meristematic zone)	Root (apex)	Root (stele)	Root (QC cells)	Root (tip)	Meiocytes
AT1G01410	0	0	0.06	0.44	0.16	0	0	0	0	0	0	0	0	0	0	0	0	0	0.06	0	0	0	0	0	0	0	0	0	0	0	0	0	0	0	0	0	0	0	0	0	0	0	0	0	0	0	0	0	3.36117
AT1G02980	29.43	0.26	17.01	13.79	7.46	0.81	9.99	0.92	0.76	0.93	0.79	14.13	1.82	0.25	0.17	0.02	0	0	6.47	0.13	0.02	0.01	0	7.77	0.05	3.92	0.02	1.57	226.6	0.05	1.03	0.1	0.01	0.11	0.01	0.01	0.03	0.01	0	0.01	0.27	0.48	0.05	0.05	0.16	0	0	0.01	85.7204
AT1G03340	0.22	0.46	42.41	35.2	26.09	1.12	32.37	0.01	0.03	0.17	0.2	0	0.17	0.39	0.88	1.9	0.28	0.51	12	0.67	0.34	1	0.55	0.48	1.39	0.7	1.45	0.11	2.42	1.14	0.26	5.64	1.35	2.31	0.1	0.06	4.11	0.92	3.12	0.45	0.59	2.01	0.29	0.13	1.1	0	0	0.16	0.646077
AT1G05330	0.32	1.29	34.8	44.14	15.87	0	26.48	0.06	0	0.13	0	0.05	0	2.59	1.77	0.53	0.77	1.38	16.56	1.57	0.17	0.17	0.68	0.42	2.52	0.51	10.39	0	0.14	2.6	0.86	8.86	0.2	0.18	0.75	1.41	8.97	0.23	1.16	0.21	0	0.56	0.1	0	0	0	0	0.18	3.54624
AT1G06720	68.9	18.35	54.44	55.77	32.89	5.31	45.03	0.13	0.13	0.21	0.4	0.01	0.14	14.83	17.93	8.25	6.95	4.56	7.8	25.81	12.58	19.66	39.4	7.79	10.16	5.19	2.73	33.66	43.43	6.95	17.35	25.37	11.71	7.29	27.22	10.73	17.18	15.02	5.32	1.84	2.85	3.89	7.98	54.86	32.86	0	4.99	31.62	142.468
AT1G07340	0	0.11	995.78	1613.06	635.02	116.22	1234.2	0.9	3.69	3.04	11.2	0.02	0.02	0	0.07	0.05	0.03	0	101.12	0.49	0.03	0.04	0	0.02	0.01	0	0.01	0	0.15	0.03	0.01	0.05	0	0.02	0.01	0	0.02	0.05	0.04	0	0	0	0	0	0	0	0	0	5.91527
AT1G09930	2.57	0.46	73.1	81.4	66.06	34.13	66.74	6.99	7.04	2.28	1.62	41.26	4.98	0.16	0.46	0.04	0.01	0	9.76	0.19	0.13	0.02	0.01	0.37	0.01	0.15	0.01	0.24	14.14	0.01	0.61	0.15	0.03	0.04	0.06	0.02	0.4	0.06	0.26	0.48	0.01	1.46	0.11	0	0.21	0	0	0	122.168
AT1G10580	39.84	29.3	36.61	35	25.88	10.13	31.87	4.4	3.44	14.11	5.38	6.74	4.9	22.3	23.14	14.75	17.33	16.93	18.06	36.82	17.37	26.51	42.57	16.45	20.71	14.4	28.62	49.26	121.05	19.29	37.49	28.67	18.11	18.68	48.48	19.27	25.53	23.23	16.7	28.75	443.85	12.27	17.54	35.38	33.7	53.35	57.42	26.24	162.966
AT1G10760	4.97	37.38	6.98	8.49	8.34	9.07	9.04	3.29	2.92	1.2	1.59	3.71	0.53	41.29	71.24	137.01	24.24	20.83	14.54	39.56	35.78	103.79	63.45	58.52	2.86	97.75	34.91	22.55	36.46	0.79	32.65	82.4	46.67	27.56	23.1	54.66	102.87	63.1	41.31	5.48	1.7	6.01	7.36	29	10.37	20.16	25.66	7.85	39.97
AT1G11110	1.84	0.01	3	5.63	3.09	1.61	5.59	5.73	7.97	2.47	4.86	0.7	9.3	0	2.45	0	0	0	1.57	0.03	0.03	0	0	0.02	0	0	0	0	0.35	0	0.01	0.03	0.01	0	0.01	0	0	0	0	0	0	0	0.03	0	0	0	0	0	37.3919
AT1G11510	282.97	0.98	62.03	79.06	38	5.47	57.99	4.32	19.99	10.03	27.81	389.11	41.62	0.15	3.49	0.01	0.02	0.17	12.28	0.53	0	0	0	0.33	0.02	0.15	0	0.03	6.41	0	1.87	0	0	0	0.01	0.02	0	0.01	0	0	0	0	0	0	0	0	0	0.01	25.4881
AT1G13930	15.65	473.39	0.64	0.31	1.07	0.53	0.67	0	0	0.28	0.14	0	0	1018.04	3370.54	3021.95	5112.91	5712.62	658.2	1380.04	2651.63	2786.51	2379.87	1250.7	200.24	1618.29	2419.61	9.98	7.06	6.86	485.95	989.6	1078	202.69	1319.35	3132.63	2411.72	1837.26	362.25	0.64	20.49	1509.71	262.2	4.29	85.24	0	0	15.99	8.36535
AT1G15200	235.43	96.08	58.65	75.56	55.06	33.26	70.27	2.6	2.45	1.18	1.11	0.14	1.76	50.19	76.24	38.16	30.09	23.22	17.31	101.24	44.63	62.64	88.46	37.8	33.33	34	27.65	73.34	479.77	21.82	64.41	61.61	39.18	31.98	54.74	48.48	56.21	50.35	40.48	9.24	9.11	24.99	41.27	112.09	40.39	41.28	42.77	48.69	332.292
AT1G15460	9.39	2.91	58.87	47.87	44.87	14.51	42.58	2.48	2.69	1.82	2.36	22.65	1.65	0.91	13.41	0.06	0	0.12	48.04	1.62	0	0.07	0	1.81	0.02	0.46	0.03	2.13	17.52	0.03	2.53	0.98	0.36	0.66	0.02	0.05	0.05	0.14	0	0.92	0	45.18	2.72	1.85	4.71	0	0	0.27	1.59091
AT1G15772	176.77	1.48	164.34	167.14	135.38	62.68	136.7	22.1	8.1	7.59	6.56	141.81	33.46	0.33	5.62	0.35	0	0	9.88	0.62	0	0	0.13	1.27	0	0.37	2.35	0	5.53	0.4	1.22	0.04	0.14	0.06	0.14	0	13.65	0.27	0.31	0	0	0.25	0.4	0.81	0.27	0	0	0.78	8.44046
AT1G16390	0.23	2.19	0	0	0	0	0	0	0	0	0.01	0	0.11	7.64	0.06	0.04	0	0	0.37	0.9	0.2	0.07	0.04	29.38	0.05	5.77	0.51	0.11	11.23	0.05	47.88	19.85	9.97	24.66	0.8	0.13	0.09	1.4	0.38	0.02	0	2.1	23.41	0.17	4.46	0	0	6	0.696908
AT1G16940	0	0.01	5.06	13.65	3.39	0.32	10.98	0	0.16	0.11	0.05	0	0	0	0	0	0	0	2.48	0	0	0	0	0.01	0	0.02	0	0	0.36	0	0	0	0.01	0	0	0	0	0	0	0	0	0	0	0	0	0	0	0	2.26455
AT1G19060	0	0.06	3.09	4.93	4.36	1.75	7.44	0.14	0.15	0.12	0.03	0.07	0.02	0.02	0	0	0	0	0.24	0.02	0	0.02	0	0.04	0	0.02	0	0.03	0.45	0.03	0.02	0	0.01	0.01	0.68	0	0	0.09	0	0	0	0	0	0	0	0	0	0	7.61872
AT1G19230	2.52	0.26	0.54	0.27	0.32	0.02	0.19	0.01	0.01	0	0	0.06	0.02	0.14	0.48	0.19	0.07	0.05	3.66	0.13	0.01	0.09	0.12	1.91	2.08	3.72	0.97	0.32	3.89	1.79	0.41	5.65	1.17	4.08	0.02	0.69	0.12	2.01	0.18	0.1	0	33.53	8.41	0.27	6.5	0	0.71	0.6	11.934
AT1G20320	2.25	0.09	0.57	0.89	0.42	0.38	0.17	5.92	4.51	2.23	4.46	28.52	3.67	0.06	0.61	0.04	0.09	0.1	1.14	0.21	0.32	0.24	0.05	0.33	0.05	0.49	0.07	0	7.07	0	0.01	0	0.03	0.01	0	0.1	0.35	0.04	0.2	0	0.03	0	0.05	0	0	0	0	0.06	9.64974
AT1G20440	139.97	41.24	3.25	3.5	3.38	0.69	0.5	0	0.05	0.52	0.24	0.03	0	736.15	1527.46	419.12	1242.82	1343.11	2151.33	110.47	78.36	312.31	196.12	309.44	10.35	285.8	85.82	42.53	46.55	1.75	18.86	516.64	295.72	1027.42	18.73	1905.74	2678.16	529.89	2435.87	96.35	80.12	3532.02	867.29	177.52	286.28	3009.52	2309.55	119.07	42.9041
AT1G20450	1125.62	106.1	4.91	4.71	6.47	2.91	1.7	0.28	0.12	0.54	0.2	0.03	0	435.89	755.3	831.19	598.84	315.48	1026.1	368.42	246.32	285.29	482.29	277.63	13.92	218.69	103.08	69.6	457.81	1.28	49.5	184.72	122.81	300.72	108.09	1203.32	2231.75	357.57	1651.26	520.08	141.53	1017.87	191.24	119.45	123.62	351.86	10456.7	65.64	32.3764
AT1G20790	0.46	1.22	10.44	17.71	8.95	7.43	18.94	1.8	1.76	0.7	1.73	1.58	3.19	0.08	0.84	0.02	0	0	7.9	1.6	8.17	0	0	0.11	0.05	0.12	0.02	0	0.01	0	0.84	0.08	0.03	13.71	0.01	0.02	0.02	0	0.02	0.06	0	0.07	0.08	0.03	0.04	0	0	0.1	2.21271
AT1G22090	83.41	0.29	139.18	140.05	81.45	20.86	130.23	0.37	1.34	0.63	1.81	1.03	0.74	0.12	0.11	0.03	0	0	14.82	0.25	0	0	0	1.74	0	0.68	0	0.03	21.37	0	0.66	0.01	0	0	0	0	0	0.02	0	0	0	0	0	0.04	0.03	0	0	0	17.2683
AT1G22110	12.33	0.66	148.99	70.8	125.95	104.78	72.39	149.63	78.9	70.22	39.4	2.37	4.38	0.5	15.22	0.24	6.5	5.81	42.92	0.57	0.07	0.35	0.06	4.68	7.97	2.81	0.82	21.18	67.27	3.5	1.1	4.02	0.7	4.21	0.19	0.06	0.05	2.55	0.34	0.16	6.1	1.24	1.28	0.05	0.76	0	0	0.89	3.38948
AT1G23800	0.37	0.41	118.08	118.04	172.99	254.08	172.93	152.41	95	8.47	14.92	0.03	1.2	3.96	27.36	0.07	0.01	0.48	25.78	0.58	0.38	0.85	3.42	0.31	6.36	0.19	38.71	0.12	3.05	1.67	0.16	3.79	7.28	34.36	5.62	37.24	41.76	14.6	1.58	0.19	0.88	95.36	5.11	0.16	27.67	0.08	0.87	0.82	3.5248
AT1G26515	10.22	0.16	45.79	53.11	30.81	9.59	49.98	0.18	0.35	0.17	0.28	0.01	0	0.05	0.14	0.03	0	0	2.32	0.09	0	0.02	0	0.82	0	0.56	0.02	0.12	18.22	0.01	0.25	0.11	0.02	0.01	0	0	0	0.68	0	0	0	0	0.02	0.07	0.02	0	0	0.05	23.9574
AT1G27710	0	0	0	0	0.04	0.04	0.05	0	0	0.04	0	0.27	0	0	0.1	0.09	0	0	6.22	1.68	0.04	1.62	0.1	1.24	0.67	1.49	0.18	0.6	5.23	0.22	0.03	0.32	0	0	0.03	0	0.97	0.36	0.03	1.71	0	0	0.1	0	0.68	0	2.3	0	396.826
AT1G28050	36.77	32.28	10.87	10.78	10.09	6.11	13.04	0.41	0.33	0.26	0.23	0.52	0.61	68.53	66.21	58.92	97.07	58.49	22.66	47.88	39.28	30.23	34.26	25.93	31.97	26.57	103.07	14.8	41.25	30.77	34.25	26.06	9.79	20.26	40.37	51.68	46.5	36.51	19.46	6.88	11.96	13.34	16.91	17.12	11.61	0.25	32.24	7.71	185.498
AT1G28500	11.13	0.21	10.36	13.42	10.82	4.56	12.23	0.54	0.88	0.32	0.51	8.96	2.15	0.07	0	0.04	0	0.06	6.58	0.2	0	0	0	1.6	0.15	0.75	0.05	0.08	4.04	0.03	0.64	0.18	0	0	0	0	0	0.39	0	0	0	0	0.05	0	0	0	0	0	16.4605
AT1G29395	2.08	10.09	2.23	3.81	5.98	34.78	4.53	25.82	13.79	4.11	5.27	0.23	0.05	45.79	24.27	592.08	156.29	104.14	42.05	12.24	16.85	114.46	9.11	256.48	1.01	452.26	10.33	4.08	27.69	0.4	8.61	41.19	20.66	4.84	16.55	137.81	105.41	73.7	752.78	0.15	0.73	0.61	2.79	0.07	1.5	0	0	2.01	1.27275
AT1G30660	11.47	1.34	18.36	17.75	15.55	9.91	17.96	1.26	2.96	1.85	2.87	10.45	4.45	0.75	1.19	0.12	0	0	2.19	0.65	2.18	0.7	0.57	1.49	0.1	0.8	0.73	0.29	10.91	0.17	1.25	0.79	0.34	0.52	1.35	1.36	1.72	1.77	0.07	0.08	0.06	0.84	0.29	0.16	0	0	0.01	0.08	24.6964
AT1G30790	1.05	0.04	23.87	32.47	14.24	0.91	21.52	0.08	0.15	0.36	0.28	6.33	0.67	0	0	0	0.04	0	1.97	0.01	0.18	0	0	0.01	0	0	0	0	0.14	0	0.04	0.01	0	0	0	0	0	0	0	0	0	0	0	0	0	0	0	0	0.727531
AT1G31740	0	0.01	33.61	1713.32	21.82	0.55	993.15	0.05	1.07	0.18	7.3	0	0	0	0.02	0	0	0	2.18	0.02	0	0	0	0	0	0	0	0.02	0	0.1	0	0	0	0	0	0.02	0	0	0	0	0	0	0	0	0	0	0	0.01	0.167485
AT1G31840	1.63	1.32	4.06	2.78	2.93	0.32	2.55	0.25	4.47	0.36	4.55	12.2	3.64	1.02	0.78	0.71	0.41	0.67	0.52	1.59	0.84	1.26	1.81	0.52	0.4	0.51	0.33	1.58	0.84	0.24	1.43	0.76	0.46	0.47	2.06	0.49	0.79	0.61	0.3	0.08	0.37	0.17	0.24	1.45	0.75	0	0	0.86	16.9245
AT1G32090	12.61	25.12	4.34	7.42	2.77	0.22	4.73	0	0.03	0.03	0.04	0.61	0.14	30.41	17.06	15.34	19.87	25.08	5.41	29.93	13.47	21.18	13.17	10.94	3.79	13.21	21.54	25.96	14.41	1.37	24.19	29.95	8.93	28.49	15.26	10.09	12.42	12.55	12.02	2.44	2.51	28.02	63.73	5.67	22.29	188.31	1.05	10.23	1.90842
AT1G32430	2.71	0.06	12.69	23.35	8.4	1.78	21.76	9.31	16.71	4.9	15.93	0.03	0.31	0.04	0.18	0.01	0.02	0	7.17	0.05	0	0	0	0.1	0	0.06	0.11	0.12	0.42	0.01	0.03	0.01	0.01	0	0.02	0	0	0.01	0.01	0	0	0	0.02	0.03	0	0	0	0.05	0.419182
AT1G34180	53.12	1.04	86.67	79.03	44.4	7.65	67.52	0.62	1.23	0.5	0.95	0.24	0.58	0.53	0.17	0.33	0.05	0.14	6.95	0.5	1.83	0.07	0.01	1.27	1.89	0.47	0.58	0.79	10.68	7.59	1.5	1.6	0.62	2.34	0.1	0.29	12.56	4.09	5.2	0	0.04	4.3	0.83	0.96	0.95	0	27.95	0.29	18.3482
AT1G35365	0	0.01	7.32	11.87	7.26	8.52	7.76	2.24	1.28	0.43	0.11	0.1	0	0	0.25	0	0	0	0.56	0	0	0	0	0	0	0	0	0	0	0	0	0	0	0	0	0	0	0	0	0	0	0	0	0	0	0	0	0	1.82422
AT1G35440	0.43	0.01	54.8	32.63	26.06	0.37	27	0.26	0.15	0.35	0.35	0.42	0.27	0.01	0	0.05	0	0	13.28	0.05	0	0	0	0.02	0.03	0	0	0	0.17	0	0.01	0.01	0	0	0	0	0	0	0	0	0	0	0	0	0	0	0	0	7.14707
AT1G36150	19.62	0.13	1419.44	1001.37	759.07	24.69	701.21	0.47	0.96	4.04	4.09	0.02	0	0	0	0.07	0	0.03	85.36	0.23	0.03	0.04	0	0.01	0.03	0	0	0	0.01	0.06	0.02	0.01	0	0.02	0.01	0	0.08	0	0	0	0	0	0	0	0.04	0	0	0	0.638831
AT1G36580	0	0.03	0.09	19.08	0.15	0.04	20.01	0	0.08	0	0.25	0	0	0.04	0	0.05	0	0	0.02	0.17	0	1.04	2.31	0	0.04	0	0	0	0	0	0	0.43	0	0.09	0.04	0	0	0.09	0.01	0	0	0	0	0	0	0	0.01	0	0
AT1G37000	0	0	0	0	0	0.13	0	0.12	0	0.03	0	0	0.03	0	0	0	0	0	0.01	0	0	0	0	0	0	0	0	0	0.03	0	0	0	0.02	0.03	0.01	0	0	0	0	0	0	0.09	0.05	0	0	0	0	0	0
AT1G43140	4.54	0.02	2.39	17.74	1.96	0.46	11.07	0.04	0.72	0.05	0.5	0.28	0.02	0.01	0.13	0	0	0.03	1.27	0.02	0	0	0	0	0.01	0	0	0	0.88	0.02	0	0.47	0.07	0.87	0	0	0	0	0	0	0	12.18	1.87	0	1.86	0	0	0.02	17.8581
AT1G44800	1.76	5	0.1	0	0	0	0	0	0	0.01	0.02	0	0	205.64	20.07	22.31	23.63	27.53	165.23	11.8	0.2	3.58	6.53	18.18	29.01	12.06	399.79	1.24	54.88	0.53	16.98	21.13	22.61	104.63	104.26	59.58	77.87	56.2	35.23	0	0	267.69	5.1	0.49	164.88	0	0	0.95	2.56236
AT1G45063	0	0.04	0.44	59.86	0.4	0.08	34.18	0	0.04	0.02	0.27	0	0.03	0.02	0	0	0	0	0.07	0.08	0.21	0	0.04	0	0	0	0.02	0	3.33	0	0	0.01	0	0	0	0	0	0	0.01	0	0	0	0	0	0	0	0	0	0.227821
AT1G45130	3.65	46.85	5.84	3.48	3.4	1.37	2.84	0.11	0.11	0.05	0.05	0.07	0	48.46	22.42	9.65	19.64	26.42	2.4	35.56	31.32	25.64	25.99	96.18	0.26	33.26	0.19	17.82	111.12	0.11	206.94	28.94	18.32	83.49	19.87	112.46	1.39	27.58	4.43	1.57	0.32	122.14	215.33	47.78	73.02	420.99	4.78	62.5	58.865
AT1G45231	150.51	13.36	4.04	2.56	3.22	0.58	1.49	0.01	0	0.03	0.11	0.24	0.14	7.92	7.21	4.61	4.32	2.83	3.44	13.12	6.84	8.22	12.55	5.58	3.01	4.5	5.59	9.09	6.24	3.11	13.23	7.09	4.5	3.14	10.15	6.7	10.29	7.16	2.98	0.65	1.52	4.45	2.98	13.29	6.56	0.04	11.12	5.29	48.5288
AT1G47390	0	0	24.05	35.06	13.48	1.5	32.18	0.05	0.03	0.08	0.32	0.21	0.1	0	0	0	0	0	3.15	0	0	0.02	0	0	0	0	0	0	0	0	0	0	0	0	0	0	0	0	0	0	0	0	0	0	0	0	0	0	2.64492
AT1G47920	3.04	0.07	10.75	14.83	8.6	2.44	12.52	0.13	0.07	0.09	0.04	0	0.07	0.03	0.09	0	0	0	0.32	0.03	0.04	0.04	0.11	0.03	0.02	0.02	0	0.05	0.41	0.1	0.02	0.2	0.07	0.04	0.01	0.13	0.04	0.06	0.05	0	0	0	0.05	0.24	0.05	0	0	0.13	2.77754
AT1G47970	164.78	155.85	78.42	84.77	69.12	19.12	73.01	0.12	0.5	0.59	0.65	0	0	105.12	244.78	157.3	167.23	141.24	86.9	334.31	150.99	179.61	270.43	136.15	231.2	118.41	116.82	182.08	3593.26	253.46	207.76	234.77	89.74	98.14	277.34	111.88	167.42	107.77	112.71	23.03	43.8	80.88	86.87	127.83	201.5	27.17	125.43	92.6	66.6454
AT1G49120	32.19	0.1	5.66	13.64	8.68	14.55	11.92	3.63	0.6	0.33	0.62	3.87	1.52	0	1.5	0.08	0	0.02	4.37	0.05	0.04	0	0	0.03	0	0.02	0	0	0.16	0	0.02	0.01	0.02	0.01	0	0	0	0	0	0	0	0	0	0	0	0	0.01	0.01	0.90506
AT1G49160	15.01	1.83	72.76	78.19	57.08	34.54	71.29	22.41	22.81	9.31	19.39	0.05	6.74	3.37	5.73	0.79	0.99	1.08	16.05	1.05	0.73	0.53	0.06	3.1	1	2.58	13.29	2.35	5.59	0.25	1.8	0.65	2.37	4.88	0.43	9.56	19.25	3.5	6.32	0.91	10.62	10.54	2.17	4.23	6.88	0	1.95	2.85	12.6194
AT1G49900	2.41	0.04	2.63	4.77	1.57	0.09	4.39	0.44	0.07	0.18	0.11	4.38	0.85	1.92	0.17	0.16	0.32	0.05	1.58	0.04	0	0	0.02	0.12	0.03	0.1	0.5	0.03	10.07	0.04	0.05	0.11	0.15	0.14	0.01	0.04	8.11	0.17	0.63	0.2	0	0.06	0.02	0.09	0.04	0	0.17	0.06	2.40284
AT1G49920	16	5.64	41.14	30.61	19.7	3.91	24.02	0.43	0.23	0.14	0.32	0.07	0.12	1.21	1.35	0.07	0.03	0.02	6.91	4.79	0.97	0.37	0.79	1.16	0.02	0.55	0.06	4.99	1.69	0.01	8.33	0.42	0.49	0.2	3.1	0.25	0.01	0.44	0.06	0.12	0.02	0.04	0.05	0.33	0.5	0	0	0.69	37.5924
AT1G50400	58.44	0.71	52.97	38.99	28.08	1.25	30.07	0.09	0.09	0.18	0.18	0.25	0.08	0.46	0.17	0.19	0.43	0.58	9.58	0.72	0.88	0.11	0.11	0.63	2.44	0.37	0.08	0.33	7.18	1.99	1.44	5.14	0.26	0.61	0.21	0	4.65	0.85	0.55	0.03	2.65	1.1	0.55	7.51	0.38	0.07	0.06	5.25	17.3169
AT1G52870	59.59	12.03	12.52	11.87	10.15	2.95	11.02	0.12	0.35	0.08	0.38	0.8	0.14	20.2	88.28	73.61	23.65	12.82	4.4	9.85	26.99	25.09	7.92	65.08	17.33	140.54	85.24	10.64	29.81	30.41	8.34	43.22	52.46	11.41	2.36	18.11	86.13	61.79	52.55	38.72	36	7.22	3.85	1.67	0.36	0	4.23	0.44	33.2252
AT1G53023	0.41	0.02	31.82	34.8	21.93	1.85	28.93	0	0.11	0.14	0.36	0.12	0.03	0	0.06	0.01	0	0	2.02	0.02	0	0	0	0.01	0	0	0	0.06	0.19	0	0.01	0.07	0	0	0	0	0.02	0.07	0	0	0	0	0	0	0.03	0	0	0	9.24238
AT1G53035	1.51	9.52	1.21	0.87	0.4	0.42	0.34	0	0.06	0.05	0.07	0.06	0	10.93	15.36	7.87	11.03	14.82	17.4	12.84	3.04	11.99	20.74	8.35	0.57	5.31	4.06	0.16	1.1	0.38	12.68	14.97	5.28	37.97	24.12	27.26	6.61	16.26	2.56	0.52	1.82	13.73	16.02	10.61	8.08	0.97	0	8.45	0.486698
AT1G53360	1.73	0.06	13.11	8.46	9.35	1.49	6.95	0.01	0.03	0.08	0.06	0.83	0.04	0.01	0	0.01	0	0	1.37	0.01	0	0	0	0.04	0	0.02	0	0	1.27	0	0.03	0.01	0	0	0	0	0	0	0.01	0	0	0.04	0	0	0	0	0	0	7.70599
AT1G53370	0	0.01	2.4	4.85	2.15	0.1	4.93	0	0	0.03	0.04	0.03	0.04	0	0	0	0	0	0.37	0.01	0	0	0	0.04	0	0.04	0.02	0	0.19	0	0	0.01	0	0.02	0	0	0	0.01	0	0	0	0.04	0.02	0	0	0	0	0.19	3.84065
AT1G54410	756.68	2806.81	30.96	58.81	284.5	830.03	189.41	720.75	586.55	156.48	444.9	0.43	29.31	4304.28	4679.81	8247.41	7127.6	7277.87	1059.9	3432.81	5496.57	3989.34	6536.57	5962.37	499.72	6286.99	4678.08	128.03	2172.32	25.63	4128.7	4893.92	2526.29	3432.53	2150.22	9125.31	5397.66	3311.16	2591.1	23.67	8.61	6060.36	2539.15	948.63	3285.24	279.67	0	761.87	12.2334
AT1G55970	25.89	6.71	2.58	2.06	1.79	0.88	2.04	0.23	0.22	0.08	0.14	0.24	0.01	4.02	4.07	3.05	2.07	2.09	1.12	5.01	6.79	3.78	4.33	2.87	1.87	3.83	2.71	3.47	8.86	0.9	2.94	2.39	2.69	1.7	2.69	3.31	6.44	2.65	3.73	3.28	22.56	0.96	1.43	2.38	1.47	0	3.89	1.04	69.1896
AT1G56030	0	0.01	9.74	21.82	5.96	0	15.96	0	0.02	0.14	0.18	0	0	0.01	0.04	0.02	0	0	9.73	0.05	0.02	0	0	0	0	0	0.02	0	0.01	0	0.01	0	0.01	0	0	0	0	0.02	0	0	0	0	0	0	0	0	0	0	15.8959
AT1G56360	0.08	0.22	625.88	1119.04	486.6	104.91	972.6	0.79	7.01	2.36	5.79	0.01	0.17	0.01	0.04	0.07	0	0.05	86.05	0.3	0.02	0.11	0	0.1	0.01	0	0	0.02	0.14	0.06	0.07	0.12	0	0	0.03	0	0.11	0.06	0	0	0	0	0	0	0.04	0	0	0	10.9957
AT1G56410	0.03	0.06	1.35	5.81	0.27	0	3.54	0	0	0.04	0	0.1	0.29	0.07	0	0.04	0.08	0.02	2.14	0.13	0.09	0.03	0.09	0.05	0.05	0.04	0.03	0.09	2.51	0.01	0.1	0.07	0.01	0.01	0.11	0.01	0.07	0.01	0.02	0.06	0.2	0	0	0.02	0.08	0.07	0.38	0.01	5.38058
AT1G60250	0.03	0.01	7.14	34.99	6.65	0.11	25.49	0	0	0.21	0.39	0.01	0	0.02	0	0	0.03	0	7.11	0.03	0	0	0	0	0	0	0.07	0	0.01	0	0	0	0	0.01	0	0	0.18	0.01	0	0	0	0	0	0	0	0	0	0	1.95452
AT1G60370	0	0.01	18.64	75.61	16.1	2.42	58.93	0.07	0.15	0.41	0.39	0.03	7.73	0	0.06	0	0	0	2.56	0.02	0	0.02	0	0	0	0	0	0	0.1	0	0	0	0	0	0	0	0	0	0	0	0	0	0	0	0	0	0	0	4.88925
AT1G60570	0.54	0.08	42.06	59.53	26.59	8	58.68	0.19	0.36	0.12	0.46	0.07	0	0.05	0	0.03	0	0	5.82	0.02	0	0	0	0.63	0	0.27	0	0.07	23.66	0.02	0.38	0	0	0	0	0	0	0.38	0	0	0	0	0	0	0	0	0	0	8.34266
AT1G61470	29.71	1.03	32.96	11.88	17.61	5.12	8.96	0.88	0.55	0.13	0.32	0.73	9.86	3.35	3.38	16.07	4	1.91	6.72	3.93	0.3	5.64	5.86	10.56	3.58	14.05	4.72	1.06	1.19	1.93	0.6	1.3	2.06	0.67	1.28	24.29	34.36	2.39	6.67	2.98	0.3	1.2	0.33	0.3	0.74	15	10.96	0.18	2.29323
AT1G61630	0.39	0.38	114.49	268.26	121.75	38.31	235.24	0.58	3.79	1.02	5.09	3.56	0.21	0.12	0.12	0.06	0	0.01	24	0.14	0	0	0	0.8	0	0.62	0.14	0.46	7.03	0.01	0.46	0.01	0	0.01	0	0	0.02	0	0	0	0	0	0	0	0	0	0	0	4.96357
AT1G65342	0.88	0.06	66.54	171.35	42.89	1.61	158.76	0.12	0.48	0.17	0.28	0.33	0.09	0	0	0	0	0.35	33.13	0.16	0	0	0	0.04	0	0	0	0	0.11	0	0	0.29	0.03	0.1	0.01	0	0	0.07	0	0	0	0	0	0	0	0	0	0	4.36362
AT1G65810	45.52	0.42	2.33	3.83	0.82	0	2.04	0	0	0.01	0.01	0.05	0.06	0.65	0.4	0.05	0.04	0.14	1.92	0.3	0.04	0.08	0.25	0.15	0.01	0.07	0	0.27	0.01	0	0.36	0.01	0.03	0.02	5.65	0.27	0.12	0.25	0.03	0	0	0	0	0	0.07	0	0	0	0.716757
AT1G65960	8.86	128.93	0.12	0.72	0.13	0.08	0.41	0.24	0.19	0.26	0.16	0.03	0.08	249.61	226.87	188.96	123.19	143.66	34.46	165.13	131.86	214.42	221.05	121.15	1.15	148.81	17.71	0.27	2.5	0.49	41.73	71.24	165.08	289.42	162.64	565.26	594.13	220.01	153.69	19.32	0.31	124.95	61.44	0.5	62.9	2.02	0	6.93	1.37279
AT1G65990	1.64	0.03	11.02	12.18	4.76	0.54	8.34	0.08	0.25	0.04	0.33	0.03	0.09	0.03	0.03	0	0	0	2.48	0.02	0	0	0.01	1.13	0	0.44	0	0.15	25.96	0	0.13	0	0.01	0.02	0.01	0	0	0	0	0	0	0.05	0	0	0	0	0.02	0	1.71764
AT1G67230	91.6	50.95	32.66	28.95	28.76	17.36	24.9	1.76	1	0.38	0.38	1.43	1.05	36.87	89.96	26.31	48.92	45.71	14.88	68.9	24.36	40.65	56.34	23.59	14.09	24.9	25.81	73.65	100.77	10.96	54.44	29.55	36.78	38.34	54.29	30.45	35.49	27.46	22.03	27.25	106.52	21.19	43.19	28.45	61.58	221.02	48.39	21.21	24.3166
AT1G68050	6.41	18.06	6.58	9.65	8.48	4.1	6.67	1.59	0.7	0.32	0.42	0.06	1.43	33.68	44.22	37.91	11.18	15.79	19.59	31.74	15.46	36.69	31.25	15.15	9.84	24.3	108.42	17.05	6.21	3.32	26.43	18.87	5.93	2.95	32.69	23.59	49.21	26.65	11.32	0.73	1.18	5.64	2.83	4.3	2.36	21.02	18.2	2.29	87.6232
AT1G68390	0.28	0.4	3.62	16.03	5.62	0.1	17.36	0	0.02	0.12	0.08	0	7.52	8.4	0.04	0.67	0.54	0.68	9.01	0.21	0.22	0.25	0.24	0.19	0.05	0.21	0.02	0	0.97	0.01	0.18	0.66	0.64	0.7	0.25	0.86	0.06	0.38	0.68	0.02	0	4.53	1.2	0.81	1.14	0.16	0.01	1.04	1.43508
AT1G70020	0.05	0.58	9.71	38.24	11.99	0.17	21.41	0	0	0.26	0.16	0.05	0	0.98	2.91	5.27	0.12	0.18	18.59	0.59	1.59	0.94	1.08	1.02	0.48	1.49	1.24	0	0.08	0.09	0.1	0.38	1.21	0.26	0.07	0.17	0.11	0.44	1.1	0.1	0.34	0	0	0	0	0	0	0	2.78585
AT1G70400	16.08	0.1	16.49	14.12	12.7	3.32	15.41	0.05	0.1	0.11	0.28	1.89	1.45	0.01	0	0.02	0	0.05	1.57	0.03	0	0	0	0.06	0.05	0.02	0.32	0	13.48	0.02	0.04	0.01	0	0.01	0	0	0.16	0	0	0	0.13	0	0.03	0.05	0	0	0	0	4.08237
AT1G71300	0.75	0.08	10.78	19.08	8.58	3.46	15.87	0.23	0.97	0.15	0.9	0.16	0.27	0.05	0.08	0.02	0.02	0.02	1.98	0.06	0.05	0	0.05	0.01	0	0.02	0.04	0.15	0.67	0.01	0.04	0.05	0.02	0.09	0.02	0.03	0.01	0.04	0.04	0	0.03	0.2	0.04	0.05	0.03	0	0	0.02	7.82805
AT1G72980	0	0.06	16.86	32.18	43.81	58.91	44.61	7.31	8.34	0.97	9.29	0	2.9	0.06	0.76	0.05	0	0	11.13	0.09	0	0	0.05	0.05	0	0.04	0.15	0	0.29	0.03	0.08	0.04	0.02	0	0	0	0.3	0.07	0.07	0	0	0	0	0	0	0	0	0	0.543042
AT1G75750	24.53	64.85	0.18	1.04	0	0	0.88	0	0	0.08	0.4	0	0	421.6	295	667.71	35.38	130.35	97.67	18.5	18.82	7.31	6.65	781.49	5.47	415.94	55.01	1.11	162.46	0.54	186.23	89.97	523.68	2604.84	4.19	15.42	1.07	65.67	1059.56	1.73	10.19	5749.1	1916	12.1	876.62	0	0	53.99	1.2811
AT1G77570	8.61	14.05	27.3	30.08	18.83	3.18	23.24	0	0.39	0.31	0	0.16	0	5.37	8.63	4.55	3.91	2.34	21.24	15.35	5.29	4.08	8.31	6.17	19.89	3.32	20.64	5.17	1.42	25.39	25.99	16.58	1.8	1.66	13.73	2.97	8.15	6.03	2.88	3.47	3.74	0.98	3.03	9.29	6.03	0	0.04	6.76	10.0666
AT1G78160	72.67	0.46	347.88	271.05	245.51	147.87	231.84	27.84	14.24	2.52	3.52	0.19	0.12	0	5.81	0.01	0.04	0	8.86	0.32	0	0.05	0	0.04	0	0.01	0	0.01	0.25	0.02	0.15	0.03	0	0	0.02	0.02	0.03	0	0.01	0.01	0	0.02	0	0.07	0.13	0.37	0	0.01	2.66903
AT1G78720	0.01	0.31	9.55	13.14	8.87	0.52	7.81	0	0.01	0.09	0.14	0	0	0.7	0.07	0.15	0.21	0.13	4.57	0.14	0.08	0.16	0.18	0.18	0.01	0.11	0.04	0	0.94	0	0.14	0.03	0.14	0.05	0.11	0.28	0	0.05	0.06	0.05	0	0.26	0.19	0	0.02	0	0	0.04	38.5178
AT1G79640	13.06	5.88	180.84	125.28	136.54	89.62	136.94	132.72	110.31	52.56	68.74	25.66	28.52	4.83	13.64	8.13	3.6	1.68	49.74	4.07	1.98	5.01	4.99	6.67	0.35	5.28	3.37	2.53	9.56	0.14	6.5	1.66	3.02	1.32	4.42	5.9	1.47	3.37	3.69	2.9	4.7	1.49	1.6	4.59	3.38	3.93	0	2.9	300.958
AT2G05160	63.54	0.53	155.5	159.54	121.01	65.89	133.55	5.02	12.74	1.53	9.93	1.02	40.1	0.27	2.69	4.49	0.13	0.09	11.54	0.38	1.01	1.56	0.1	3.08	0.04	6.72	0.29	1.38	0.17	0.09	0.15	1.08	2.94	0.93	0.49	0.4	0.25	1.44	1.31	1.17	0	10.45	5.9	0.93	5.54	0	0	0.8	2.43637
AT2G12550	72.62	10.97	48.44	53.85	30.05	7.21	41.44	0.08	0.18	0.21	0.34	0.45	0.34	8.71	13.62	4.7	4.88	4.22	14.3	11.97	8.29	5.78	7.7	6.52	5.08	5.79	11.39	4.39	21.58	3.93	12.75	5.64	3.5	4.07	7.47	5.41	14.05	6.45	9.15	0.24	1.01	4.15	3.74	8.11	5.95	0	8.25	4.93	80.7018
AT2G16190	0	0	2.05	8.53	1.53	0	3.61	0	0	0.03	0	0	0	0	0	0.07	0	0	10.77	0	0	0.03	0	0.01	0	0.01	0	0	0.05	0.01	0	0	0.19	0.84	0	0	0	0	0.08	0	0	0	0	0	0.03	0	0	0	4.17813
AT2G16450	2.78	0.18	52.89	73.92	40.72	32.88	71.86	11.39	7.85	1.28	3.04	0.03	0.77	0.04	0.74	0	0.02	0	3.38	0.11	0.03	0.02	0.04	0.33	0.01	0.16	0.11	0.1	12.88	0.19	0.15	0.02	0.03	0.02	0.02	0.06	0.11	0.02	0.01	0	0.32	0	0	0.09	0	0	0	0	22.255
AT2G16960	0	0.02	1.18	0.84	0.82	0.08	0.58	0.03	0	0.01	0.05	0	1.22	0	0	0.03	0.01	0.02	0.05	0.01	0	0	0	1.34	0.03	0.64	0	0.06	0.49	0.01	0.01	0	0.02	0	0	0	0.04	0.01	0	0	0	0.11	0	0.02	0.16	0	0	0	0.503168
AT2G19110	10.87	6.48	182.4	245.05	119.27	25.2	169.03	0.32	0.61	0.66	1.61	0.07	0	24.99	31.81	10.85	12.7	51.94	175.14	8.83	0.82	3.53	8.21	10.84	1.92	7.48	31.55	6.76	62.46	0.23	9.38	21.65	9.9	27.57	16.18	11.54	24.12	9.39	10.47	1.45	0.37	57.98	7.2	6.79	31.43	0	0	2.52	11.5898
AT2G20970	0	0.03	112.12	81.04	72.33	4.87	71.74	0.21	0.21	0.54	0.37	0	0	0	0	0.05	0	0	20.78	0.04	0	0	0.02	0	0.02	0.01	0.02	0.05	0.13	0.01	0.02	0	0	0.01	0	0.07	0.27	0	0.02	2.63	0.67	0.09	0	0	0	0	0	0.01	3.12286
AT2G21130	119.36	63	1312.03	712.46	1295.55	922.26	717.82	185.86	14.74	66.95	10.28	5.11	67.17	62.79	144.56	78.68	106.58	63.34	245.95	162.58	90.11	101.24	123.44	67.71	55.16	48.88	26.09	89.56	106.7	36.04	71.03	50.94	20.07	21.26	331.2	42.26	59.02	68.52	13.36	10.42	3.96	2.84	11.1	30.39	11.48	127.52	357.33	24.44	136.993
AT2G21140	0	3.79	0.02	0.16	0	0.08	0.25	0.04	0.08	0.02	0	0.28	0.23	27.77	8.93	6.2	0.5	0.81	105.63	1.62	2.56	12.87	1.3	490.77	0.23	389.29	2.87	0	0.25	0.12	1.24	13.95	72.13	899.26	1.47	271.56	0.17	63.57	5.02	36.09	654.93	0.16	0.28	0	0.11	0	0	0.44	0.335027
AT2G22030	0.07	0.01	42.19	91.45	28.61	0.38	73.04	0.01	0.04	0.23	0.35	0	0	0	0	0.03	0	0.06	19.03	0.03	0	0.02	0	0.79	0	0.79	0	0.48	1.1	0	0.01	0.01	0	0.03	0	0	0	0	0	0	0	0.04	0	0	0.02	0	0	0	2.06044
AT2G23160	0	0.01	16.23	19.2	10.32	7.05	11.07	2.25	1.74	0.72	0.81	0.83	3.22	0	0.35	0	0	0	2.1	0.01	0	0	0	0	0.02	0	0.17	0	0.21	0	0	0	0	0	0	0	0	0	0	0	0	0	0	0	0	0	0	0	10.598
AT2G25700	0.79	0.56	10.06	36.45	7.61	1.61	24.18	0.14	0.75	0.27	0.9	7.71	7.78	1.32	0.29	0	0	0	4.33	0.21	0.05	0	0.07	16.16	0	6.18	0	1.18	477.38	0	4.99	0	0	0.38	0.02	0	0.08	0.79	0.01	0	0	0	0	0	0	0	0.12	0	12.4914
AT2G25930	4.81	34.12	3.25	2.52	3.19	1.24	2.08	0.12	0.09	0.08	0.1	0.52	0.06	38.86	20.9	32.56	25.45	19.14	10.31	36.65	18.91	31.96	30.22	17.89	9.78	26.87	33.49	24.85	32.17	8.49	18.36	27.32	16.02	37.88	20.2	20.88	25.55	28.68	27.24	26.26	19.62	33.04	23.73	18.79	11.84	72.4	36.08	10.85	6.89443
AT2G26940	8.29	0.09	24.85	22.55	18.41	0.78	19.46	0.05	0.02	0.19	0.09	0	0	0.09	0.13	0.06	0.17	0	11.24	0.08	0.11	0.03	0.09	0.06	0	0.03	0.03	0	0.2	0	0.13	0.02	0.01	0.1	0.11	0.49	0	0.18	0.01	0	0	0.42	0	0	0.19	0	0	0	6.98114
AT2G27120	4.75	0.44	2.27	3.77	3.01	2.39	3.35	1.58	0.96	1.18	0.35	19.87	3.23	0.25	0.56	0.02	0	0.02	1.67	0.36	0	0.04	0.03	0.36	0	0.21	0.01	0.13	7.65	0	0.97	0.1	0.01	0.14	0.02	0.04	0.01	0.02	0	0.03	0.01	0.01	0.04	0.04	0.04	3.5	0	0.02	7.88884
AT2G28680	819.85	5.07	3023.41	2712.88	1584.02	195.81	1797.79	3.76	9.47	8	17.35	0.03	0.82	6.2	2.91	0.16	0.07	0.07	217.9	4.71	0	0	0	2.28	0.09	0.24	0.27	0.03	22.2	0.06	12.88	0.14	0.02	0.24	0.03	0	0.05	0.01	0	0	0	2.95	0.05	0.07	0.22	0.06	0	0	5.16648
AT2G28900	27.3	226.49	371.24	266.68	357.06	245.55	288.04	14.37	11.98	3.98	5.67	0.8	0.3	231.69	548.09	791.13	189.01	188.81	148.19	311.57	358.72	673.68	613.35	708.41	47.23	630.56	93.35	28.33	49.52	51.54	303.43	308.99	271.24	127.32	303.07	586.79	292.42	406.95	224.08	13.62	14.3	34.68	5.83	60.75	27.01	0	342.83	33.31	2.96133
AT2G28910	90.11	122.96	92.57	87.15	104.99	91.97	100.85	46.19	66.93	66.3	79.58	170.48	41.24	154.41	197.96	194.56	200.52	177.31	117.11	237.61	139.65	174.47	200.12	179.07	101.33	228.53	315.28	149.59	1971.53	91.1	100.44	171.65	153.97	267.05	192.63	396.23	755.18	222.48	605.21	331.45	450.02	211.9	153.51	173.31	178.86	377.33	437.45	76.12	234.943
AT2G29200	18.79	16.44	58.83	46.24	31.56	3.43	30.23	0.05	0.05	0.28	0.28	0.03	0.03	11.66	8.94	5.58	4.9	4.64	10.41	19.19	10.38	12.45	23.44	4.52	10.75	2.88	1.77	36.24	8.26	7.58	14.37	20.46	6.38	6	22.55	4.65	11.8	9.25	2.35	0.57	5.56	7.26	7.3	56.03	22.92	0.02	2.04	28.42	65.5612
AT2G29630	13.96	54.26	32.36	21.28	23.78	10.52	21.57	1.57	1.17	0.31	0.78	0.02	0.02	99.67	83.87	286.59	47.93	73.04	25.12	79.95	69.15	183.93	101.91	159.52	8.03	313.14	156.77	108.31	23.78	0.67	54.73	42.33	77.74	35.11	84.46	127.55	369.27	158.09	247.12	40.89	2.02	4.38	1.82	2.03	1.63	0	0	0.8	91.0304
AT2G29940	8.79	6.47	95.57	131.28	81.86	65.53	123.31	12.79	9.26	4.19	3.75	0.39	21.08	0.77	6.01	1.77	0.89	0.34	18.37	1.59	0.39	0.46	0.02	1.75	2.8	0.91	46.01	0.06	21.94	0.51	3.55	0.16	0.99	0.62	0.02	0.23	0.19	0.26	1.87	16.36	374.64	0	0	0	0.02	0	0	0.01	90.98
AT2G30650	0	1.63	0	0	0	0	0.06	0	0	0.01	0	0	0	12.53	4.55	3.94	1.76	24.26	1.4	1.73	0.12	0.17	0.11	0.05	0	0.03	0	0	0.07	0	0.1	0	0	0.01	0	0	0	0.84	0	0	0	0	0	0	0	0	0	0	1.79274
AT2G31050	0	0	5.61	16.5	0.33	0	3.55	0	0	0.08	0	0	0	0	0.21	0.03	0	0.07	4.59	0.02	0	0	0	0.01	0	0	0	0	0.97	0	0.03	0	0	0.01	0	0.1	0	0	0	0	0	0	0	0	0	0	0	0	2.45044
AT2G31470	0	0.04	47.75	84.56	37.02	28.9	80.82	11.38	9.48	1.49	3.59	0	6.13	0.12	0.53	0.01	0	0.02	6.18	0.03	0	0	0	0.05	0	0.02	0.05	0.02	0.58	0	0.01	0.13	0	0.05	0	0	0.02	0.12	0	0	0	0.08	0	0	0	0	0	0	4.50912
AT2G31720	0	0	0.9	5.19	0.19	0	2.36	0	0	0.01	0.05	0	0	0	0	0	0	0	2.4	0.01	0.08	0	0	0.02	0	0	0	0.03	0.57	0.02	0	0	0	0.01	0	0.03	0.08	0	0	0	0	0	0	0	0	0	0	0	4.51668
AT2G31770	2.4	0.03	80.96	88.57	46.4	8.92	63.88	0.27	0.26	0.29	0.65	0.02	0.05	0	0.06	0.01	0	0.02	9.35	0.04	0	0	0	0.41	0.01	0.23	0	0.11	7.27	0	0.02	0	0.01	0.01	0	0	0	0	0	0.01	0	0	0	0	0	0	0	0	6.57803
AT2G32470	5.1	0.01	60.87	69.71	31.7	0.73	57.86	0.02	0.24	0.1	0.15	0.02	0.07	0	0.06	0.03	0	0.02	13.49	0.04	0	0.02	0	0.01	0	0	0	0	0.08	0	0	0.15	0	0.24	0	0.03	0.03	0.01	0.13	0.07	0	0	0	0	0.06	0	0	0	9.14756
AT2G34100	2.69	0.03	37.41	66.47	25.36	1.98	43.41	1.65	1.52	0.69	1.98	12.08	2.21	0.01	0.3	0	0	0	4.26	0.04	0	0	0	0.02	0.02	0.01	0	0	2.25	0	0.08	0	0	0	0	0	0	0	0	0	0	0	0	0	0.08	0	0	0	27.1795
AT2G34200	68.17	10.55	2.27	2.13	1.44	0.06	1.51	0.04	0.07	0.01	0	0	0.11	12.61	27.43	10.67	12.05	3.14	4.09	10.14	5.83	6.37	7.69	11.34	4.16	6.75	16.48	5.29	54.37	4.1	12.64	5.6	6.26	5.04	6.14	7.03	12.13	9.98	6.55	0.44	0.42	1.8	3.02	4.5	2.41	0.23	12.53	3.42	2.03357
AT2G34210	33.81	0.11	23.92	20.04	16.01	2.69	16.88	0.92	1.37	1.02	1.05	16.18	1.77	0.02	0.34	0.03	0.03	0.02	6.68	0.07	0.01	0	0.01	0.69	0.01	0.36	0.01	0.15	21.86	0.11	0.23	0.04	0.51	0.01	0.02	0.04	0	0.04	0.01	0.01	0	0	0.02	0.01	0.01	0	0.01	0.01	101.564
AT2G34280	0	0	0.74	8.5	1.08	0.07	3.52	0	0	0.01	0.08	0	0	0	0	0	0	0	3.28	0.01	0	0	0	0.06	0	0.09	0	0	0	0	0	0	0	0	0	0	0	0.08	0	0.55	0	0	0	0	0	0	0	0	0.594769
AT2G34655	0	0	0	0	0	0	0	0	0	0	0	0	0	0	0	0	0	0	0	0	0	0	0	0	0	0	0	0	0	0	0	0	0	0	0	0	0	0	0	0	0	0	0	0	0	0	0	0	0.491419
AT2G35070	0.82	9.9	71.16	112.94	46.72	13.05	103.7	0.4	2.9	0.46	2.4	9.55	1	1.24	1.37	0	0	0	7.94	0.68	0	0	0	1.02	1.28	1.44	22.62	0	3.85	0	3.14	0	0.76	0.06	0.08	0	22.29	0.7	19.96	0	0	0	0	0	0	0	0.48	0.07	5.5979
AT2G35090	0	0.14	60.61	78.2	32.06	5.76	67.12	0.73	0.9	0.36	0.66	9.72	0.8	0.02	0	0.04	0	0	7.5	0.08	0	0	0	0	0.08	0	0	0	0	0.25	0.05	0.04	0	0.02	0	0	0	0.02	0	0	0	0	0	0	0	0	0	0	5.79023
AT2G35200	9.39	0.38	14.44	0.74	18.24	8.26	1.67	0.35	0.34	0.42	0.29	5.53	0.42	0.09	0.73	0.23	0.54	1.2	3.31	0.36	0	0.23	0.45	0.18	0	0.22	0	0.38	0	0.03	0.08	0.62	0.3	1.32	0.06	0.84	0.1	0.42	0.11	0	0	1.68	9.02	4.73	1.63	0	0	2.52	0
AT2G35310	9.56	77.66	0.84	2.41	1.05	0.26	0.87	0	0.07	0	0	0	0	21.29	10.57	1.27	0.08	0.09	5.33	116.39	1.58	6.86	12.08	10.15	2.26	3.02	0.14	21.23	1.47	2.62	80.06	2.67	0.91	0.73	25.73	0.63	0.03	14.82	0	0.19	0	0.18	0.35	3.17	0.77	0	0	1.2	0.90771
AT2G36110	0.06	0.58	10.37	7.08	10.64	0.34	9.9	0.05	0	0.16	0.09	0.09	0.05	0.16	0.16	0.1	0	0.06	3.95	0.13	0	0.15	0.2	0.13	0	0.14	0.13	0.04	0.57	0	0.01	0.08	0.6	0.71	0.03	1.74	2.23	1.36	0.42	0	0	1	0.12	0	2.96	0	0	0.04	0.822782
AT2G36270	15.85	63.15	0.71	0.36	0.79	0	0.26	0	0.01	0.03	0	0.03	0	28.23	52.91	64.11	48.08	44.58	12.34	65.51	35.83	12.08	1.43	7.06	165.27	5.32	3.5	8.18	26.54	251.01	81.89	32.92	1.58	6.17	4.27	1.05	1.66	27.83	4.67	1.91	3.62	1.24	12.98	2.23	0.08	0	4.68	0.97	1.20366
AT2G36750	0.01	0.34	0	0	0	0	0	0	0	0	0	0	0	0.21	0.89	2.19	2.2	0.06	2.51	0.71	6.82	0.36	0.08	1.51	0.36	0.88	1.81	0.02	0.65	0.27	0.16	4.77	0.7	0.06	0.01	0.16	0.12	0.45	0.11	0.59	3.4	0	0	0	0	0	0	0	0.523724
AT2G38590	1.76	0.03	14	19.04	7.95	0.67	14.21	0	0.14	0.15	0.09	0	0.16	0.03	0	0	0.03	0	1.35	0.03	0.58	0	0	0.02	0	0.01	0.02	0	0.04	0	0.03	0.05	0	0	0.01	0.04	0.05	0.01	0	0.02	0	0.04	0	0.03	0.14	0	0	0.01	1.834
AT2G39240	8.7	0.15	33.31	31.18	22.62	5.1	25.66	0.01	0.08	0.11	0.33	0.03	0	0.04	0.17	0.11	0.01	0	1.84	0.16	0.01	0.59	0.23	0.19	0.01	0.1	0.25	0.04	1.3	0.03	0.09	0.07	0.21	0.04	0.03	0.04	0.29	0.36	0.31	1.11	0	0	0	0	0.01	0	0	0.04	4.95124
AT2G39705	12.04	10.24	69.28	130.79	80.07	24.21	135.19	0.22	0.49	0.22	1.5	0	17.11	3.76	53.28	4.91	16.51	20.48	8.12	7.7	2.79	0.87	3.17	6.25	2.79	5.22	0.9	67.1	3.2	2.24	6.98	32.41	37.58	79.1	19.82	5.89	20.35	22.6	15.2	2.61	0.41	16.68	20.2	35.98	10.85	55.68	23.11	30.95	7.77854
AT2G39782	0	0.01	2.77	8.9	1.49	0.18	3.95	0.1	0	0.08	0.14	0	0	0.02	0	0	0	0.26	3.34	0.01	0	0	0	0	0.06	0	0	0	0	0	0	0	0	0.02	0	0	0	0.01	0	0	0	0	0	0	0	0	0	0	4.94505
AT2G39790	0	0.01	2.28	15.13	3.08	0	10.95	0.03	0	0.06	0.04	0	0.17	0	0	0.04	0	0	5.54	0.03	0	0	0	0.01	0	0.01	0	0	0	0	0	0.02	0.02	0.05	0.02	0.04	0	0.02	0	0	0	0	0	0	0.12	0	0	0	4.02417
AT2G39800	5.86	37.01	74.68	70.81	70.77	57.36	77.08	21.46	12.73	1.59	1.9	3.52	0.98	42.94	132.28	157.69	71.03	35.1	19.21	29.2	44.78	161.9	102.34	120.04	3.71	258.44	56.72	96.38	5.18	0.25	9.63	4.93	137.94	18.69	14.37	39.21	137.58	52.15	116.46	77.11	167.47	72.05	109.45	89.61	55.04	38.06	54.54	37.19	79.9208
AT2G39920	0.1	7.81	1.62	0.72	2.59	3.01	1.54	0.06	0	0.07	0	0	0	17.66	20.97	39.54	15.86	25.57	2.27	9.47	14.9	11.34	3.58	17.05	5.11	24.49	68.2	0.03	0.49	1.34	4.88	4.39	3.44	4.81	0.84	2.63	20.59	4.71	7.79	0	6.49	0	1.07	0.64	0.26	0	0	0.86	1.79023
AT2G40080	8.53	24.4	35.41	38.35	50.19	45.2	42.75	8.45	2.88	0.9	0.95	0.95	2.32	112.36	130.19	835.15	691.49	502.88	220.18	157.68	253.74	204.26	218.32	128.89	291.45	192.74	1440.99	27.4	18.7	239.05	61.24	1272.83	43.63	41.37	355.95	223.83	113.21	134.22	11.91	0.15	1.77	426.83	171.11	49.14	27.34	193.35	17.31	55.27	1.42903
AT2G40340	104.02	3.52	6.6	7.54	6.35	2.2	4.14	0	0.04	0.16	0.19	0.08	0.03	4.07	7.83	4.26	1.83	1.05	5.68	5.12	1.58	2.06	2.15	3.4	4.87	4.14	23.31	2	29.44	8.33	5.29	13.39	0.54	0.97	1.1	1.72	3.44	3.84	1.57	29.39	50.26	2.8	0.92	1.06	0.18	0.19	158.74	2.36	21.3804
AT2G40910	0	0.06	2.39	6.7	1.85	0	6.25	0	0	0	0.03	0.01	0.01	0.16	0	0.01	0.02	0.09	0.61	0.06	0	0.04	0.02	0.05	0	0.02	0	0	0.05	0	0.05	0	0.04	0	0.04	0.24	0.05	0.08	0.01	0	0	0	0	0	0.06	0	0	0	2.82466
AT2G40920	5.7	11.99	15.02	10.16	11.03	2.74	7.89	1.14	0.36	0.49	0.24	5.79	0.35	14.16	14.86	13.8	5.66	5.49	5.71	14.23	10.21	15.64	13.79	7.9	7.71	9.7	7.19	10.71	3.19	10.24	7.99	9.94	13.9	8.91	7.62	7.78	10.74	6.73	13.25	1.57	0.44	1.73	0.38	0.66	0.73	0	0	0.79	69.2415
AT2G41310	3.41	11.63	0.08	1.13	2.74	2.16	2.48	1.94	1.68	1.03	0.69	0	6.38	12.95	18.62	5.73	10.54	9.57	1.57	8.03	15.42	7.77	12.04	9.92	1.57	15.55	6.95	3.92	4.49	0.43	3.95	15.82	13	44.65	9.99	16.07	19.78	10.36	4.98	5.7	40.17	97.82	91.91	43.03	45.96	47.58	23.59	28.65	121.091
AT2G41450	17.48	3.53	1.74	3.88	1.3	0.49	3.28	1.4	1.16	1.21	1.55	26.75	6.28	1.72	2.06	0.43	0.41	0.71	2.22	3.8	0.45	1.81	3.57	1.33	0.07	0.49	0.12	6.77	3.94	0.05	4.24	1.6	1.05	0.42	5.7	1.07	0.14	1.41	0.1	5.55	0	0.49	2.25	5.65	2.92	0.63	0.04	4.04	50.0632
AT2G41930	0	0.03	3.6	5.04	2.39	0.25	4.27	0.06	0	0.02	0.07	0.12	0.3	0.01	0	0.01	0	0	0.9	0.01	0	0	0.02	0.02	0	0.01	0	0	0.15	0	0	0	0.02	0	0.01	0.02	0.05	0.02	0	0	0	0	0	0	0	0	0	0	0.465538
AT2G42470	0	0.01	62.52	105.07	47.98	7.24	100.17	0.07	0.21	0.32	0.84	0	0.14	0.01	0.12	0.03	0	0	8	0.03	0	0.03	0	0.03	0.04	0.02	0	0	0.16	0.02	0.01	0.02	0	0	0	0	0.03	0	0	0	0	0	0	0	0	0	0	0	1.27837
AT2G42480	0.01	0.05	77.26	212.8	49.24	4.25	158.16	0.02	0.31	0.45	1.37	0	0.27	0	0	0.11	0	0.3	30.92	0.11	0.12	0.04	0.04	0.02	0.02	0	0.02	0.07	0.01	0	0	0.03	0.04	0.31	0.2	0.07	0.02	0.05	0.05	0.05	0	0.04	0	0.21	0.07	0	0	0	1.06161
AT2G42520	21.32	19.37	25.41	23.5	19.23	11.42	20.58	11.46	11.73	5.73	6.3	1.31	2.77	31.95	16.13	23.68	17.37	21.85	26.34	27.42	25.23	28.83	32.93	19.96	13.2	20.13	62.7	41.07	32.15	7.05	29.62	30	19.17	21.18	33.34	23.18	27.57	20.77	23.75	5.37	6.34	23.17	21.38	29.54	32.73	16.54	2.89	22.04	74.2552
AT2G42540	7.79	116.54	6.28	1.58	12.23	2.87	3.17	0	0.29	0.14	0	0.16	0.39	69.54	2683.56	4246.83	604.04	195.12	458.19	55.96	287.12	682.95	149.05	180.7	5.08	289.08	3.64	0.2	0.61	1.22	6.49	12.74	36.82	0.11	8.99	428.43	57.84	167.43	227.82	0.84	47.06	0	0	0	2.42	0	0	0	1.79458
AT2G42570	4.37	60.09	0.14	0.09	0.56	0.15	0.07	0	0	0.02	0	0.01	0	83.42	57.4	21.37	170.92	221.74	102.22	79.08	10.57	27.58	45.03	11.83	0.31	9.66	0.47	20.11	1.44	0.1	28.35	42.73	8.77	35.13	58.41	41.42	5.37	27.11	2.68	0.2	0	34.77	289.52	121.78	141.82	217.67	42.96	108.3	2.29756
AT2G43440	0	0.05	1.37	0.95	0.99	0	0.67	0.11	0	0.02	0.03	1.44	1.51	0.08	0.59	3.07	0.72	0.03	4.36	0.28	5.22	0.03	0.07	0.69	0	0.95	0.09	0	2.55	0	0.02	0.01	0.71	0.22	0.3	0.68	0.77	0.49	0.32	0	0	0	0	0	0	0	0	0.04	2.26736
AT2G43470	4.42	0.31	14.01	6.99	13.98	2.33	4.71	20.09	15.18	8.61	9.29	93.15	17.51	1.74	2.92	0.13	0.04	0.38	9.67	0.26	0.53	0.05	0.09	0.11	0.03	0.08	0.08	0.05	0.05	0.01	0.06	1.69	0.27	0.05	4.3	0.05	0.04	0.45	0.1	0	0	1.39	2.35	1.03	3.4	0	0	4.05	20.1797
AT2G43550	20.29	491	14.49	21.17	13.67	1.77	14.92	0	0	0.3	0	0	0	131.01	192.83	676.44	591.32	1480.05	260.6	475.94	755.73	629.14	342.42	290.92	6.53	365.47	63.31	0	0.43	0.74	212.67	57.68	95.28	10.99	550.94	456.16	90.49	205.34	100.18	0	0	12.45	0.3	2.71	18.7	0	0	1.19	1.49434
AT2G43960	23.66	0.24	33.89	18.69	31.68	23.45	23.57	2.83	0.69	0.55	0.57	0.08	0.18	0.01	0.45	0	0.03	0	2.63	0.14	0.05	0	0	0.17	0	0.04	0.02	0.02	0.12	0.01	0.24	0	0	0	0	0	0.02	0.03	0	0	0	0	0	0	0	0	0	0.02	4.01501
AT2G46880	0	0.03	28.69	552.02	26.58	1.5	661.96	0.06	7.32	0.38	2.56	0	0	0	0	0.03	0	0	32.43	0.07	0	0	0	0.02	0	0	0	0	0	0.02	0.01	0.04	2.28	0	0.02	0	0.04	0	0	0	0	0	0	0	0.02	0	0	0	0.836979
AT3G05130	214.7	11.88	21.96	26.33	17.21	3.37	17.77	0.13	0.11	0.14	0.1	0	0.02	9.91	14.59	4.77	1.93	3.14	7.18	17.88	4.83	23.1	38.81	7.9	1.48	4.65	1.64	35.71	122.21	0.91	20.81	23.58	10.11	4.58	32.2	8.07	6.81	10.36	2.99	2.06	5079.46	1.84	4.02	21.29	17.17	0	9.3	14.53	306.994
AT3G05220	6.35	78.43	3.91	1.11	3.51	0.33	1.54	0	0.05	0.1	0.04	0	2.72	119.44	76.82	204.1	163.14	104.03	55.61	161.55	70.12	151.51	148.78	113.85	107.65	145.41	196.65	111.89	258.19	79.56	154.05	117.77	62.88	71.75	157.3	197.52	441.44	135.19	62.68	75.08	121.11	54.69	38.57	31.28	67.06	79.2	98.13	17.83	6.15522
AT3G05440	0	0.04	5.01	15.59	7.38	0.1	17.28	0	0	0.09	0.11	0	0	0.05	0	0	0	0	5.39	0.03	0	0	0	0	0	0	0	0.13	0	0.07	0	0	0	0	0	0	0	0	0	0	0	0	0	0	0.13	0	0	0	1.09342
AT3G06545	0	0.08	87.38	115.59	57.27	7.59	125.02	0.08	0.39	0.23	0.62	0	1.36	0	0	0	0.14	0.17	15.32	0.12	0	0	0.11	0.1	0	0.1	0	0.06	0.18	0.02	0.03	0.18	0.04	0.15	0.07	0.8	0.37	0.03	0	1.68	0	0	0.06	0	0.11	0	0	0.03	2.54544
AT3G06970	0.01	0.01	1.91	3.78	1.42	0	1.96	0	0	0	0.03	0.03	0	0.01	0	0.01	0	0.06	1.53	0.02	0	0	0	0.06	0	0.04	0	0	0.2	0.01	0.02	0.27	0.04	0.1	0	0.11	0	0.02	0.09	0	0	0	0	0	0	0	0	0	13.3655
AT3G07070	0.01	0.03	45.98	53.26	54.15	36.74	60.31	17.61	19.8	13.42	12.92	0.48	20.88	0.04	2.83	0.03	0.02	0.08	11.77	0.11	0.02	0.02	0.08	0.07	0	0.03	0.09	0.15	0.01	0.08	0.12	7.58	1.48	1.72	0.02	0	0.03	0.04	0.05	0	0	70.66	18.05	0.06	14.55	0	0	0.88	1.74784
AT3G07610	32.41	17.16	21.07	17.99	13.29	5.08	14.16	0.76	0.48	0.46	0.72	0.87	0.62	11.35	13.03	8.29	7.55	4.55	6.88	18.84	10.48	10.77	13.82	7.31	6.87	6.25	5.23	14.18	15.14	5.34	20.84	12.67	6.11	4.9	17.39	6.47	9.87	7.21	14.11	6.96	11.68	8.99	4.29	10.3	9.6	0.18	2.86	5.48	70.3071
AT3G09140	0	0.01	0.03	0.18	0	0	0.02	0	0	0	0	0	0	0.19	0	0.01	0	0.05	0.4	0	0.02	0	0	4.07	0	1.68	0.02	0.3	44.27	0	1	0	0	0	0	0	0	0	0	0	0	0	0	0	0	0	0	0	0
AT3G09390	298.17	4675.74	7248.58	5420.56	7448.47	6512.56	5340.8	3766.56	1890.87	212.73	231.86	1.18	24.96	5937.07	10481.9	19358.9	3407.9	7203.66	6068.44	10361.3	13752.2	8541.72	5969.38	8700.34	13606.1	11340.9	32841.9	459.01	195.88	14143.1	5679.22	4823.82	1954.38	1226.91	2308.28	3577.95	12666	6550.22	4149.57	64.58	330.01	52.41	309.08	86.99	117.55	0	3.13	17.82	3.90037
AT3G09790	4.21	0.03	3.22	9.82	1.17	0.02	4.35	0	0.01	0.08	0.1	0	0	0.28	0	0.19	0.02	0.03	3.61	0.09	0.02	0.53	0.66	0.03	0.06	0.01	0.02	0.03	0.06	0.08	0.01	0.54	0.4	1.21	1.27	0.76	0.47	0.65	0.36	0.03	0.04	2.89	2.47	0.64	1.24	0	0.02	0.28	0.777818
AT3G10116	0.45	0.04	59.62	136.71	81.35	24.7	121.54	0.68	0.38	0.85	1.24	0	0	0	0	0	0	0	36.2	0.11	0	0	0.06	0.05	0	0.01	0	0	0.06	0	0	0.02	0.04	0.04	0.01	0	0.13	0.07	0	0	0	0	0.13	0	0	0	0	0	10.9416
AT3G11060	0	0	7.93	3.15	4.98	0.03	2.24	0.04	0	0.08	0	0	0.28	0	0	0.05	0	0	3.32	0.01	0	0	0	0	0	0	0	0	0.17	0.01	0	0	0	0	0	0	0.08	0	0	0	0	0	0	0	0	0	0	0	0.628459
AT3G12775	0.03	0.01	2.14	3.47	1.53	0	2.88	0	0	0.07	0	0.05	0	0.01	0.09	0.02	0	0	1.56	0.02	0	0.02	0.02	0.35	0.04	0.09	0.02	0.05	21.9	0.01	0.04	0	0.01	0	0.01	0.05	0.09	0.02	0.01	0.14	0	0.05	0	0	0	0	0	0.01	8.64646
AT3G12840	0	0.24	2.4	3.52	3.28	0.36	1.29	0	6.44	0.16	6.76	0.05	0.47	0.07	0	0.03	0.11	0	4.46	0.13	0	0.04	0	0.08	0	0.07	0.05	0.26	0.2	0	0.11	0.01	0.04	0.01	0.03	0	0	0.07	0.02	0	0	0.35	0	0	0.06	0.16	0	0.08	0
AT3G13228	0	0	1.61	1.23	1	0.15	0.94	0.04	0	0.13	0	0.54	0.06	0	0	0	0	0	1.89	0.01	0	0	0	0.01	0	0	0	0	0.06	0	0.01	0	0	0	0	0	0	0	0	0	0	0	0	0	0	0	0	0	15.1579
AT3G14940	23.97	2.58	150.41	172.28	140.92	85.83	184.03	9.66	7.37	1.72	2.9	0.11	20.14	13.57	5.28	3.49	4.05	7.74	8.66	1.6	0.55	5.23	3.92	3.59	0.51	4.48	1.7	0.31	9.66	0.51	2.37	40.49	18.48	58.58	6.32	4.87	3.75	4.6	3.25	0.84	0.27	263.37	114.72	6.2	169.45	10.46	0.01	47.85	19.753
AT3G15490	134.3	0.34	2.25	4.07	0.83	0	0.81	0	0	0.07	0	0	0	0.02	0	0.07	0.04	0	1.21	0.1	0	0.05	0	1.47	0.28	0.41	1.44	0	11.68	0	0.4	0.01	0.01	0.02	0.01	0	0	0.01	0	0	0	0	0.05	0	0.1	0	0	0.04	2.65827
AT3G16580	0	0.03	145.71	117.35	74.75	14.63	93.23	0.45	1.2	0.84	1.7	13.79	1.62	0	0	0.01	0	0	12.17	0.03	0	0	0	0.03	0	0	0.02	0	0.04	0	0.01	0	0	0	0.01	0	0.06	0.01	0.01	0	0	0	0	0	0.02	0	0	0	13.4829
AT3G17160	62.29	342.82	28.81	22.78	29.92	14.13	19.5	0.05	0.79	0.26	0.18	0.63	0.07	94.3	220.37	99.47	61.72	57.14	59.68	603.55	104.42	116.15	267.64	121.26	29.51	47.76	4.15	475.25	323.97	17.56	432.23	121.86	82.45	117.12	552	35.34	29.98	104.97	26.36	6.18	2.26	12.63	63.71	283.37	124.27	0.9	370.34	129.35	203.774
AT3G17320	40.83	0.42	116.88	59.58	56.67	6.54	41.55	0.58	0.29	0.69	0.64	7.9	2.79	0.03	0.08	0	0.05	0	5.84	0.33	0	0	0	0.15	0	0.1	0	0.13	1.31	0.01	0.48	0	0	0.02	0	0.08	0.33	0	0.01	0.22	0	0	0	0	0	0	0	0.01	3.99508
AT3G17760	0	0.14	96.99	356.87	366.45	643.82	527.61	334.53	243.36	14.84	19.7	0.04	8.02	0.08	30.63	0.05	0.07	0.1	26.32	0.31	0.26	0.38	0.64	0.18	0.04	0.12	0.03	1.63	0.11	0.01	0.01	0.19	0.01	0.04	0.29	0.13	0.05	0.33	0.07	0.5	0	0.13	0	0.11	0.52	0	0	0.09	0.86766
AT3G18610	149.97	1.53	51.35	70.57	42.16	10.42	49.85	0.12	0.3	0.39	0.52	0	0	0.36	0.25	0.08	0.24	0.08	8.95	0.73	2.39	0.02	0.02	1.47	0.98	0.7	0.09	2.59	16.95	2.09	1.38	3.77	1.28	1.42	0.1	0.15	7.5	2.51	1.01	0	0.08	1.97	0.63	7.21	0.61	0.03	44.17	3.44	63.0662
AT3G18770	23.19	6.59	11.86	11.31	8.6	3.42	8	0.45	0.24	0.08	0.16	0.22	0.01	4.37	5.03	4.03	3.32	2.22	4.61	4.93	3.64	3.62	3.56	3.64	2.88	3.89	4.58	2.99	22.91	3.56	4.54	2.62	3.17	4.31	3.04	4.16	9.78	4.67	7.35	0.22	0.08	2.51	1.34	1.85	2.22	5.89	1.26	1.07	40.9546
AT3G19040	11.03	0.27	2.8	4.08	3.13	1.63	4.13	0.11	0.14	0.08	0.1	1.57	0.47	0.02	0.12	0.03	0.02	0	0.68	0.1	0.03	0.01	0.04	0.15	0.01	0.14	0.01	0.72	1.48	0.04	0.16	0.15	0.16	0.07	0.09	0.02	0.02	0.07	0.06	0.03	0	0.47	0.15	0.87	0.15	0	0	0.41	132.795
AT3G19360	26.35	8.63	72.63	74.86	48.05	17.35	60.9	3.22	3.24	2.15	3.02	39.54	6.41	6.41	11.77	4.85	4.83	4.77	8.71	9.11	4.4	9.41	11.15	4.63	1.26	3.62	4.04	7.87	21.88	0.57	8.56	14.25	6.32	3.91	9.86	4.51	4.51	5.26	2.52	0.02	2.33	2.88	6.61	17.46	15.85	0	0	16.94	86.5252
AT3G19560	0.19	0.02	0.11	4.88	0.02	0	4.14	0	0.07	0	0.02	0	0	0.01	0	0	0	0	0.1	0.01	0.06	0.02	0	0.01	0	0	0	0	0.35	0	0	0	0	0	0	0.02	0.19	0.01	0	0	0	0	0	0	0	0	0	0	0
AT3G19595	0.97	0.05	0	0	0	0	0	0	0	0	0	0.29	0.03	0.28	0	0.01	0	0.02	0.15	0.08	1.94	0.11	0	0.08	0.02	0.06	0.06	0	6.07	0.16	0.19	0.02	0.01	0	0	0.03	0.08	0.07	0.02	0	0	0.06	0	0.04	0.09	0	0	0.01	3.97522
AT3G20710	5.32	0.15	36.47	45.3	23.2	10.64	44.46	17.18	24.94	9.01	16.25	12.84	11.76	0.09	1.04	0	0.02	0	6.14	0.09	0	0	0	0.81	0.63	0.5	0.02	0.51	7.41	0.93	0.23	0.42	0.14	0.11	0.07	0	0.05	0.55	0	0	0	0.5	1.04	4.93	0.77	0	0	3.06	11.5395
AT3G21120	1.52	0.03	11.76	21.36	6.78	0.77	21.05	0.02	0.2	0.14	0.14	0.01	0	0	0	0	0	0	1.48	0.03	0	0	0	0	0	0	0	0	0.25	0	0	0	0	0	0	0	0	0	0	0	0	0	0	0	0	0	0	0	14.1475
AT3G21720	0	0.04	0.04	0	0	0.04	0.02	0	0	0.03	0	0	0	0	0	0.03	0	0	11.55	0.16	0	0	0.47	1.77	1289.34	2	11.27	1.27	1.6	908.85	0.07	4925.82	24.47	2485.19	0.06	0.83	1.68	44.63	0.01	0.05	0	2.68	30.54	0.48	1.13	0	22.14	5.63	0.404885
AT3G22080	0	0.01	3.83	34.1	2.77	0.04	20.98	0.02	0	0.09	0.25	0	0	0	0	0.01	0	0	3.4	0.02	0	0	0	0	0	0	0	0	0.07	0	0	0	0.01	0	0	0	0	0	0	0	0	0	0	0	0	0	0	0	1.41459
AT3G22350	0	0	2.15	15.61	1.86	0.02	12.1	0	0.07	0.02	0.04	0	0.26	0	0	0.01	0	0	0.71	0.01	0	0	0	0	0	0	0	0	0	0	0	0	0.01	0	0	0	0	0	0	0	0	0	0	0	0	0	0	0	0
AT3G22700	1.36	0.13	17.08	17.93	8.1	2.63	11.53	0.1	0.43	0.35	0.44	1.63	0.43	0.08	0	0.07	0.02	0.02	0.96	0.05	0	0	0	0.11	0.04	0.04	0.07	0.08	1.98	0.06	0.09	0.11	0	0.02	0.01	0	0.4	0.05	0.07	0.03	0	0	0	0.04	0	0	0	0	8.14749
AT3G22730	0	0	3	14.13	2.84	0	8.36	0.02	0	0.11	0.08	0	0	0	0	0	0	0	4.07	0.02	0	0	0	0	0	0	0	0	0	0	0	0	0	0.01	0	0.02	0.35	0	0	0	0	0	0	0	0.02	0	0	0	1.16129
AT3G23860	35.02	0.67	154.28	144.57	126.25	24.23	126.48	0.25	0.21	0.81	0.9	0.09	0	0.04	0.56	0.02	0.2	0.31	6.95	0.45	0	0	0	0.34	0	0.14	0	0.08	1.24	0.01	0.69	0.19	0.49	0.35	0.14	0	0	0.19	0.11	0	0	0.38	0.04	0.3	0.04	0	0	0.2	6.39661
AT3G26390	0	0.02	6.53	13.93	3.43	0.05	6.18	0	0	0.09	0	0.14	0	0	0	0	0	0.05	16.93	0.09	0	0	0.07	0.04	0	0	0	0	0.15	0.06	0.02	0	0	0	0	0	0.12	0	0.01	0	0	0	0	0	0	0	0	0	4.73778
AT3G26580	9.65	39.14	3.76	8.29	3.3	2.25	7.05	0.02	0.06	0.12	0.05	0.14	0.06	184.89	115.17	255.64	143.15	63.9	99.4	95.94	64.22	143.89	90.94	130.23	161.54	223.97	609.18	25.14	39.63	172.88	70.08	96.61	62.92	38.16	41.1	201.87	341.86	84.21	525.18	13.05	6.54	7.48	6.1	4.88	4.06	0	47.46	1.87	66.3481
AT3G26742	0.22	1.87	0	0	0	0	0	0	0	0	0	0	0	0	0	0	0	0	0	0	0	0	0	0	0	0	0	0	1.05	0	0	0	0	0	0	0	0	0	0	0	0	0	0	0	0	0	0	1.24	0.591283
AT3G27440	19.33	0.56	25.48	84.71	41.36	78.71	97.56	76.64	54.81	5.27	10.65	1.94	23.12	0.24	3.91	0.04	0.02	0	5.85	0.47	0.19	0.02	0.05	0.67	5.46	0.51	0.73	0.2	2.34	5.6	0.41	0.33	0.06	2.54	0.01	0.1	0.17	0.11	1.98	0.3	0	0.17	0.19	0.21	0.16	0	0.55	0.03	102.748
AT3G27473	0	0.02	0.13	0.14	0.53	0.63	0.21	0.19	0.1	0.07	0.03	1.36	1.12	0.01	0	0.02	0	0	0.03	0.01	0.04	0.05	0.05	0.01	0.09	0	0	0.13	0.17	0.14	0	0.32	0.1	0.22	0.01	0.04	0.55	0.1	0.37	0	0	0.39	0.69	6.45	2.55	0	0.59	2.32	0.635286
AT3G27710	35.31	0.12	49.5	75.43	42.37	18.95	60.84	2.39	0.94	0.46	0.58	0.2	0.3	0.1	0.35	0.02	0.01	0	3.96	0.12	0.18	0.01	0.09	1.93	0.03	0.94	0	0.52	117.57	0.09	0.24	0.09	0.12	0.03	0.07	0.07	0.08	0.15	0.05	0	0	0.03	0.1	0.08	0.02	0	0	0.09	9.2882
AT3G27940	0.11	0.11	1.59	0.16	0.94	0	0.06	0	0	0.06	0	0	1.21	1.07	1.45	1.05	0.99	0.28	1.01	0.04	0	2.56	2.57	0.15	0	0.07	0	0	0.81	0	0.13	0.97	1.11	1.81	0.15	2.76	5.51	2.97	12.06	0.09	0	1.99	3.87	2.32	0.65	0	0	3.69	0.861231
AT3G28330	10.75	0.05	29.1	52.07	22.78	10.31	41.36	0.83	0.6	1.06	0.44	0.3	0.12	0	0.08	0	0	0	1.87	0.03	0.16	0	0	0.01	0	0	0	0.02	0.02	0.01	0.02	0.01	0.04	0.01	0	0.02	0.07	0.91	0.01	0.17	0	0.04	0.02	0.03	0	0	0	0.01	2.0434
AT3G29320	11.5	72.64	20.85	21.25	22.05	16.48	22.78	1.06	1.27	0.24	0.41	0	0.16	86.65	98.86	101.84	52.28	70.69	24.24	96.74	77.98	131.62	124.91	83.6	1.51	89.95	7.64	78.98	52.74	0.48	85.06	55.32	89.87	22.32	85.51	62.85	64.14	70.5	28.18	1.62	0.89	3.82	11.36	22.02	23	4.88	15.8	16.74	251.011
AT3G43710	0	0	1.16	7.37	1.05	0.03	5.18	0	0.02	0.01	0.02	0	0	0	0.05	0.02	0	0	2.7	0.01	0	0	0	0.02	0	0.01	0	0	3.17	0	0	0.01	0.02	0	0	0	0	0	0	0	0	0	0	0	0	0	0	0	2.58909
AT3G45280	0.04	0.16	46.11	46.56	58.49	117.21	66.61	176.89	251.03	194.91	269.18	415.59	221.91	0.69	54.21	0.45	0.58	0.5	81.82	0.99	0.66	0.27	0.31	1.24	0.27	0.86	1.93	0.07	0.04	0.01	0.31	0.12	0.45	2.2	0.04	0.63	0.04	0.84	0.23	0	0	1.53	0.49	0	0.74	0	0	0	4.12939
AT3G45460	0	0.01	22.98	18.74	13.23	2.19	15.47	0.03	0	0.1	0.08	0	0	0	0	0.01	0	0	2.96	0.02	0	0	0	0	0	0.01	0	0	0.76	0.01	0.02	0	0	0	0	0	0	0	0	0	0	0	0	0	0	0	0	0	6.52986
AT3G45480	0	0	92.4	114.94	42.66	1.2	81.8	0.09	0.13	0.24	0.47	0	0	0	0	0.02	0	0	16.23	0.06	0	0	0	0	0	0	0	0	0.02	0	0	0	0	0	0	0	0	0	0	0	0	0	0	0	0	0	0	0	2.36318
AT3G45540	0	0	27.82	28.41	15.06	2.44	31.55	0.04	0.02	0.1	0.11	0	0	0.42	0	0	0	0	1.5	0.02	0	0	0	0.01	0	0.01	0	0	0.01	0	0	0.01	0.01	0.08	0	0.02	0	0.03	0.01	0	0	0.05	0.28	0	0.08	0	0	0.01	3.31807
AT3G45560	0	0.01	59.95	62.94	31.7	0.95	46.34	0.08	0.04	0.11	0.25	0	0.02	0.01	0	0	0	0	5.9	0.03	0	0.04	0	0	0	0	0	0	0.02	0.01	0	0	0	0	0	0	0	0	0.01	0.07	0	0	0	0	0	0	0	0	5.03533
AT3G45580	0	0	3.31	5.2	2.8	0.17	3.28	0	0.03	0.01	0.02	0	0	0	0	0.01	0	0	2.47	0.01	0	0	0	0	0.02	0	0	0	0.08	0	0	0	0	0	0	0	0	0	0	0	0	0	0	0	0	0	0	0	1.20425
AT3G46640	17.38	25.36	49.53	39.13	51.31	53.56	42.29	29.56	11.12	1.53	1.5	0.02	0.45	51.8	76.84	60.89	86.34	82.56	36.52	41.19	67.57	40.37	35.69	38.82	22.09	48.26	44.27	42.34	26.59	15.48	27.34	52.73	27.55	48.36	32.57	63.05	21.99	43.31	15.74	4.16	3.97	67	60.13	22.93	23.03	2.86	2.56	25.45	95.9578
AT3G49020	2.82	0.06	44	49.55	28.69	6.82	43.12	0.16	0.26	0.2	0.19	0	0	0.01	0.11	0	0	0	1.99	0.07	0	0	0	0.02	0	0	0	0.04	0.24	0	0.03	0	0	0	0	0	0	0.09	0	0	0	0	0	0	0	0	0	0	0.732945
AT3G49360	2.95	21.58	0.08	0	0	0	0	0	0	0	0	0	0.51	23.39	7.35	17.47	4.64	8.18	4.6	20.32	7.91	10.9	14.62	19.45	1.99	17.1	5.13	2.89	58.79	1.14	24.1	9.21	16.08	50.86	31.86	33.81	60.98	28.71	24.6	2.01	0	10.58	6.17	3.64	10.1	0	18.49	0.82	0
AT3G50510	0	0.07	10.34	53.41	8.25	0.15	43.55	0	0.08	0.25	0.24	0	0.42	0.06	0	0.1	0.05	0.12	11.93	0.04	0	0	0.05	0.07	0	0.09	0	0	0.84	0	0	0	0.09	0	0.11	0.81	0.21	0.16	0.05	0	0	0	0	0	0	0	0	0	3.84796
AT3G51190	0.08	0.18	64.9	113.77	41.85	2.99	102.72	0.06	0.14	0.35	0.54	0.28	0.06	0.08	0.07	0	0	0.05	13.96	0.37	0	0	0.04	0.1	0.03	0.03	0.17	0.07	0.24	0.04	0.04	0.03	0.04	0.06	0.02	0.03	0.13	0.04	0.09	0.32	0	0.55	0.18	0.05	0.11	0	0.02	0.05	17.7961
AT3G53230	67.37	4.08	33.07	42.26	25.2	8.65	31.69	0.19	0.31	0.28	0.35	0.96	7.25	5.38	2.97	1.94	2.45	4.13	6.42	2.71	7.36	2.58	7.69	4.08	82.4	3.11	13.37	1.79	29.86	42.51	6.25	33	3.75	15.75	3.55	9.69	15.62	6.88	3.33	9.88	94.72	45.51	9.13	4.19	6.08	20.41	289.58	4.82	30.734
AT3G54450	0.01	0.02	0.12	0.03	0.05	0.04	0.06	0.07	0.1	0.01	0.1	0	0.07	0	0.06	0.02	0	0.05	1.07	0.01	0	0.01	0	0.02	0.01	0	0.05	0.06	0.29	0.04	0	0.09	0.05	0.11	0.01	0	0	0.04	0.01	0.26	0	0	0.03	0.44	1.95	0	0	0.06	2.49053
AT3G55540	0.11	0.03	46.76	62.31	28.79	7.56	46.88	1.68	0.47	0.41	0.69	4.23	0.84	0.01	0.16	0.03	0	0	6.5	0.03	0	0	0	0.02	0.02	0.01	0	0	1.27	0.01	0	0.01	0.05	0	0	0	0.03	0.01	0.08	0	0	0	0	0	0	0	0	0	5.39097
AT3G55760	27.27	21.61	9.56	13.78	13.48	9.47	12.92	0.91	0.96	0.66	0.97	0.02	0.09	13.49	52.52	55.53	23.07	18.73	20.92	36.34	32.81	55.51	55.83	14.52	1.68	22.18	5.39	20.4	43.81	2.07	10.73	10.4	12.43	4.44	21.71	20.79	22.95	20.38	14.39	1.1	1.58	3.42	3.71	25.91	8.21	0	60.91	7.95	30.1544
AT3G57390	94.14	34.35	41.86	66.16	39.29	28.38	72.07	103.87	294.5	345.16	313.94	109.42	40.81	19.11	42.34	6.02	9.84	19.58	180.1	21.21	4.92	1.05	1.8	22.22	10.75	12.03	94.95	2.06	68.5	8.77	40.47	9.87	8.7	10.38	12.73	7.97	15.25	9.32	14.15	3.92	12.14	15.67	7.56	11.77	5.91	18.24	89.94	8.52	114.846
AT3G58260	1.85	0.09	171.7	159.05	107.85	12.39	120.08	0.04	0.17	0.66	0.8	0	0	0	0.11	0.01	0	0	9.8	0.12	0	0	0	0.06	0	0	0	0	0.22	0.01	0.05	0	0	0	0	0	0	0	0	0	0	0	0	0	0.03	0	0	0	3.41167
AT3G58290	0	0.03	296.04	275.09	175.48	11.65	208.36	0.32	0.53	0.68	1.53	0.08	0.48	0	0	0.05	0	0.05	16.46	0.06	0	0	0	0	0	0	0	0	0	0	0.01	0.01	0.02	0.02	0.01	0	0	0.03	0.01	0	0	0	0	0.1	0.03	0	0	0.04	6.27801
AT3G58390	0	0.01	1.23	0.64	1.24	0	0.23	0	0.14	0.08	0	0	0	0.01	0	0	0	0.01	4.06	0.01	0	0	0	0	0	0.01	0	0	0.11	0	0	0	0	0.07	0	0	0	0	0.01	0	0	0	0	0	0	0	0	0	1.11474
AT3G58960	3.76	0.06	40.15	44.16	22.81	2.12	35.07	0.56	1.02	0.53	1.11	19.25	2	0.01	0.1	0.01	0	0.01	4.31	0.06	0	0	0	0.06	0	0.06	0	0.02	0.39	0	0.05	0	0	0	0	0	0.02	0	0	0	0	0	0	0	0	0	0	0	11.7361
AT3G59070	0.19	0.54	4.25	12.39	4.77	0.98	5.23	0.13	0.1	1.56	0.17	0.47	0.16	0.56	1.69	0.33	0.2	0.52	5.6	0.35	0.17	0.33	0.41	0.2	0.94	0.21	0.86	0.62	1.22	0.84	0.32	1.16	1.11	0.69	2.47	0.3	0.33	0.8	0.27	0.02	0	0.5	0.87	1.33	0.23	0	0	0.61	1.05469
AT3G59230	0.28	0.06	27.2	19.68	16.23	2.82	18.99	0.05	0.1	0.12	0.31	0.16	0.28	0	0	0.02	0	0	2.09	0.05	0.04	0	0	0.03	0	0.02	0	0	0.44	0	0.09	0	0.04	0.01	0	0	0	0	0.03	0.2	0	0.03	0	0	0	0	0	0.01	1.80679
AT3G59350	56.37	20.9	16.11	10.14	14.47	28.84	14.74	160.68	291.41	445.29	547.4	1.49	334.81	37.36	50.03	65.54	52.03	53.94	193.75	47.38	17.78	23.59	18.79	64.18	30.92	74.22	155.55	23	24.07	29.54	30.86	25.25	18.7	80.09	17.41	127.36	188.38	60.99	231.75	65.37	22.08	79.89	61.83	8.84	41.55	604.63	397.24	10.62	25.0993
AT3G62440	1.71	0.04	31.37	36.49	16.45	1.06	29.3	0.01	0.15	0.2	0.35	0.1	0.02	0.02	0.04	0	0	0	2.65	0.04	0	0.02	0	0.12	0	0.05	0	0.06	0.83	0	0.06	0	0	0.01	0.01	0	0	0.01	0	0	0	0	0	0.03	0.02	0	0	0	3.13643
AT3G62860	1.67	13.79	29.41	32.02	26.18	5.6	28.97	0.06	0	0.12	0.18	0.24	0.06	8.39	3.74	2.28	0.39	4.82	8.46	8.71	0.59	0.91	0.9	7.89	9.07	7.02	0.96	3.73	17.89	13.82	9.67	57.58	9.08	37.12	0.92	5.04	3.13	6.86	15.56	1.25	9.16	53.03	22.43	12.1	13.2	0	0	7.49	0.591994
AT3G63052	1.9	1.15	21.54	16.73	55.15	17.29	11.77	0	16.56	2.34	11.49	12.02	0.73	1.56	27.32	0.58	0	0	8.47	1.18	2	0	0	4.24	0	1.69	0	6.41	13.97	2.34	3.66	2.21	7.03	3.28	28.66	0	1.28	1.3	0.3	0	0	2.36	1.24	9.42	1.25	0	0	4.42	77.6152
AT3G63160	2.77	228.6	0.69	1.96	1.53	0	7.03	0	0.76	0.29	1.8	0	0	380.71	343.32	3127.05	71.66	70.17	168.44	231.69	522.17	2760.86	571.86	1880.69	177.06	3811.88	93.19	45.88	6.28	114.19	43.11	669.35	3860.8	1440.95	139.74	436.03	150.76	1181.84	1327.53	29.85	0	3.84	2.03	15.32	13.29	0	0.17	6.84	3.73041
AT4G00160	119.17	0.48	104.32	89.09	58.81	16.63	74.26	6.92	4.48	0.85	1.63	3.72	0.92	0.14	0.47	0.02	0	0	7.43	0.27	0.02	0	0	1.28	0.06	0.47	0	0.1	18.4	0.03	1.07	0.03	0.01	0.01	0	0	0.02	0.41	0	0	0	0	0	0	0	0	0	0	2.50056
AT4G04330	1.41	5.55	0.04	0.06	0.1	0.76	0.06	0.28	0	0.02	0	0.06	0.11	11.73	19.58	96.95	7.94	6.05	1.72	13.09	23.28	88.93	34.29	50.68	4.68	117.78	80.97	0.2	0.09	0.27	1.87	15.74	20.57	1.8	3.16	37.19	49.82	43.38	10.78	1.16	0.08	0	0.07	0	0.39	0	0.03	0.03	0
AT4G05230	0	0.01	116.69	129.7	88.86	21.82	113.89	0.07	0.41	0.58	1.57	0.05	0.08	0	0	0	0	0	4.77	0.02	0	0	0	0	0	0	0	0	0	0	0	0.03	0	0	0	0	0	0	0	0	0	0	0	0	0	0	0	0.02	4.6154
AT4G08670	0.02	0.31	2546.49	3729.59	3049.78	4886.68	3693.85	797.21	824.31	64.12	144.05	0.05	1491.11	0.03	67.05	0.09	0.04	0.25	62.87	0.62	0	0.28	0	0.22	0	0.06	0	0	0	0.1	1.3	0.17	0	0	0.02	0	0.2	0	0.01	0	0	0	0	0	0	0	0	0	1.37221
AT4G09450	0	0.02	45.06	45.43	42.3	4.71	39.68	0.03	0.08	0.51	0.34	0.14	0.06	0.06	0	0.03	0	0	11.76	0.03	0	0	0	0	0	0	0	0	0.32	0	0	0	0	0	0	0	0	0	0	0	0	0	0	0	0	0	0	0	22.5677
AT4G09870	0	0.02	6.54	3.19	5.88	1.36	3.7	0.29	0.02	0.05	0.1	0	0	0	0	0	0	0	0.6	0.02	0.02	0.04	0	0.05	0	0	0	0	0.37	0	0	0.11	0	0.01	0.01	0	0	0.01	0	0	0	0	0	0.28	0.03	0	0	0.08	5.81758
AT4G10200	2.86	0.13	6.11	2.34	3.66	0.97	2.54	0.18	0.08	0.05	0.01	0.25	0.07	0.07	0.13	0.06	0	0.01	0.37	0.17	0.08	0.14	0.15	0.09	0.01	0.08	0.01	0.16	0.24	0.01	0.1	0.06	0.07	0.1	0.02	0.02	0.13	0.03	0.08	0.07	0	0.02	0	0	0	0	0	0.03	3.97276
AT4G11730	0	0.01	4.33	15.29	3.42	0.37	10.15	0.01	0.11	0.1	0.16	0.11	0.8	0.01	0	0.01	0.01	0	7.7	0.03	0	0.01	0.01	0	0	0	0.01	0.01	0	0	0	0	0	0	0	0	0.01	0	0	0	0	0	0	0	0	0	0	0	6.37192
AT4G12930	0	0.03	108.13	212.2	76.94	4.49	184.18	8.59	86.58	16.8	99.45	0.43	5.59	0.03	1.3	0.09	0	0.4	47.14	0.17	0	0.07	0	0.06	0	0.02	0.18	0	0	0	0.03	0	0	0	0.01	0	0	0	0.01	0	0	0	0	0	0	0	0	0	5.21222
AT4G12940	0.01	0.08	108.31	303.81	122.44	94.31	251.98	138.22	251.72	73.48	164.7	8.28	22.65	0.34	16.61	0.04	0	0.72	117.21	0.35	0	0.06	0	0.31	0.49	0.18	6.14	0	0.19	0	0.19	0.35	0.08	0.12	0.03	0	0.17	0.13	0.06	0	0	0.47	0	0	0.42	0	0	0	3.1332
AT4G13960	53.59	0.2	29.8	26.88	22.34	65.46	39.25	24.47	27.28	2.97	8.8	0	4.03	0.02	1.45	0	0	0	1.8	0.09	0	0.02	0.03	0.43	0.07	0.27	0	0.13	3.85	0.02	0.11	0.01	0	0	0	0	0	0.43	0	0	0	0	0	0	0.02	0	0	0	0.794417
AT4G14250	1.17	0.05	1.95	4.57	1.4	0	2.9	0.03	0.05	0.19	0.14	0.95	0.59	0.01	0	0	0	0	0.7	0.03	0	0	0	0.03	0	0.01	0	0	0.18	0	0.01	0	0	0.01	0	0	0	0	0	0	0	0	0	0	0	0	0	0	3.79365
AT4G14780	76.51	1.49	497.8	260.66	459.38	323.64	280.63	57.18	65.33	44.59	60.82	0.43	53.46	6.99	13.59	0.38	0.08	0.33	40.84	0.79	0.02	0.1	0	9.28	1.08	3.01	10.76	28.45	103	0.77	2.56	1.43	0.2	0.72	0.06	0.09	3.08	3.06	0.37	0	0	1.79	1.07	0.04	3.56	0	0	0.12	6.14864
AT4G15460	0.12	0.4	13.41	23.87	5.12	0	12	0	0	0.11	0.14	0	0	0.83	0.16	0.15	0.28	0.68	19.22	0.28	0.06	0.61	0.86	1.6	0.8	1.46	7.72	0.16	17.7	0.02	0.57	0.03	0.1	0	0.04	1.59	0.46	0.73	0.09	0	0	0.3	0	0	0	0	0	0	0
AT4G16030	0	0.11	106.89	94.63	66.78	6.4	95.06	0.29	0.22	0.42	0.27	0	6.31	0.1	0.29	0	0	0.2	6.56	0.18	0	0	0.14	0.01	0.1	0	0	0	0	0.08	0.38	0	0.04	0	0.03	0	0	0.19	0	0	0	0	0	0.22	0	0	0	0.19	0.479182
AT4G16146	15.8	44.64	27.93	22.1	16.57	0.15	11.36	0	0	0.06	0	5.37	1.18	164.35	177.9	216.93	500.3	260.54	80.31	78.99	128.38	185.79	78.4	48.06	160	59.03	376.14	23.21	3.79	186.76	40.05	106.92	22.39	34.48	52.13	24.58	45.25	40.01	50.65	0.21	53.49	51.15	12.22	13.7	4.29	0	0.02	11.23	0.924955
AT4G17090	13.4	28.51	0.96	2.47	2.43	0.71	1.11	1.34	0.05	0.18	0.71	0	1.15	24.17	151.14	177.33	4.5	1.72	21.91	109.19	13.56	92.69	64.08	89.53	5.73	168.26	89.91	4.72	30.54	0.47	26.3	15.08	72.42	2.43	38.52	129.41	167.97	72.01	140.57	108.23	5.45	0.14	0.15	0.09	1.67	0	0.07	0.02	10.7169
AT4G17520	389.11	217.17	260.45	220.98	201.84	73.72	213.11	0.82	1.86	1.36	2.02	1.19	0.27	178.13	443.74	142.79	92.93	122.15	47.86	238.8	110.68	266.97	382.37	134.1	28.38	112.69	47.09	428.38	750.17	20.59	231.82	300.54	257.88	144.34	308.88	151.24	110.89	161.22	72.24	21.64	43.46	64.33	157.64	546.57	313.68	132.88	59.29	430.43	12.2586
AT4G19360	0	0.02	0.19	0.1	0	0	0.07	0	0.08	0	0.09	0.59	0	0	0	0	0	0	0.2	0.02	0	0	0	0	0	0	0	0	0	0	0	0	0	0.01	0	0	0	0	0.01	0	0	0	0.03	0	0	0	0	0	0.544844
AT4G19940	0	0	6.8	3.46	1.93	0.04	2.56	0.03	0	0	0	0	0	0	0	0	0	0	0.67	0.03	0	0	0	0.61	0	0.42	0	0.08	13.5	0	0	0	0.01	0	0	0	0	0.04	0	0	0	0	0.02	0.03	0.04	0	0	0.09	10.046
AT4G20100	0.83	0	53.14	78.26	27.52	1.28	51.88	0.03	0.07	0.18	0.23	0	0	0.02	0	0	0	0	6.47	0.02	0	0	0	0	0	0	0	0	0.04	0	0	0	0	0.01	0	0	0	0	0	0	0	0	0	0	0	0	0.02	0	6.71441
AT4G21800	52.63	36.7	43.13	44.68	27.55	3.93	34.34	0.07	0.15	0.26	0.34	0.02	0	19.64	24.61	12.8	11.47	9.63	13.45	30.69	19.1	14.6	25.22	18.16	8.76	10.78	7.05	46.82	63.6	10.75	32.08	18.8	14.8	13.62	39.67	14.23	26.71	25.53	39.09	8.6	16.55	16.7	9.89	42.41	17.35	0	22.73	28.21	117.816
AT4G23040	25.1	10.66	32.33	54.31	23.91	10.6	42.68	0.73	0.63	0.28	0.72	0	0.5	8.83	7.48	6.8	7.55	7.05	8.66	9.56	5.61	5.95	7.22	8.19	8.39	8.32	9.26	11.33	16.15	8.07	8.48	11.82	6.47	7.27	8.35	7.08	9.55	8.01	7.78	4	1.03	11.28	9.3	8.28	7.72	25.13	23.35	7.01	64.9389
AT4G23450	2.81	1.86	9.96	8.1	4.77	0.25	6.09	0.04	0.07	0.07	0	0	0.08	9.86	0.2	0.17	0.68	0.35	4.03	0.5	0.33	0.18	0.1	1.51	1.32	1.07	10.33	0.15	11.82	0.81	2.13	1.6	0.92	4.66	0.2	4.43	30.35	4.61	30.89	0.24	0.06	20.85	2.19	0.22	3.25	33.6	0.27	0.58	1.97339
AT4G23580	0	0	2.93	23.56	1.89	0.02	25.57	0.04	0.46	0.06	0.38	0.05	0.07	0	0.04	0	0	0	5.32	0	0	0	0	0.01	0	0	0	0	0.06	0	0	0	0	0	0	0	0.02	0	0	0	0	0	0	0	0	0	0	0	2.75098
AT4G24890	0.59	0.46	63.61	269.14	45.93	1.28	231.03	0.02	0.74	0.37	1.06	0	2.06	0.04	0.03	0.04	0	0.05	40.08	0.13	0.01	0.09	0.2	0.02	0.31	0.01	0	0.17	0.07	0.77	0.07	0.44	0.76	0.44	1.22	0.01	0.01	0.22	0.11	0	0	0.05	0.92	0.91	2.37	0	0	2.12	7.02231
AT4G26350	0	0.01	14.73	27.56	9.38	0.91	23.68	0.01	0.04	0.09	0.21	0	0.06	0	0	0	0	0	1.33	0.01	0	0	0	0	0	0	0	0	0.01	0	0	0	0	0	0	0	0	0	0	0	0	0	0	0	0	0	0	0	1.38273
AT4G27050	14.82	19.63	39.11	122.81	28.14	12.11	91.38	3.07	3.14	0.39	1.72	0.15	1.1	10.68	6.18	8.61	11.73	7.61	5.39	13.41	8.45	7.19	7.89	8.19	2.69	6.91	6	13.53	36.38	3.18	10.96	7.85	6.14	6.96	6.98	7.49	12.32	10.39	11.74	1.65	2.26	9.05	12.38	19.96	4.56	0.33	0	10.67	1.68519
AT4G27420	98.35	0.15	75.13	148.58	66.84	41.83	132.5	2.24	3.34	0.71	1.69	0.01	0.92	0	0.17	0.11	0	0.03	23.69	0.05	0.01	0.01	0	2.27	0.07	0.3	0.02	0.03	6.43	0.19	0.1	0.01	0	0	0	0	0.05	0	0	0	0	0	0	0	0.01	0	0	0	5.31681
AT4G27890	1.58	0.78	1.15	4.8	0.22	0.07	1.8	0.48	0.05	0.24	0.06	0	0.33	0.2	0.31	0.08	0	0.02	6.01	0.34	0.05	0.02	0.03	7.96	0.02	3.07	0	1.09	196.91	0.04	1.13	0.02	0.01	0	0	0	0.03	0.01	0.01	0	1.22	0.06	0	0.05	0	0	0	0	4.09468
AT4G28930	0.01	0.01	0.73	3.43	0.1	0	1.94	0	0	0.05	0.1	0	0	0	0	0	0	0	3.19	0.02	0	0	0	0.3	0	0.11	0	0	0.15	0	0.02	0.11	0.17	0.04	0	0	0	0.04	0.03	0	0	0.98	0	0	0.32	0	0	0	0
AT4G30660	42.27	251.71	13.73	31.09	17.69	4.99	30.01	0	0	0	0	0	0	229.39	600.01	922.11	956.99	950.82	89.77	355.79	469.45	369.9	657.62	318.19	182.54	373.68	455.82	278.44	44.34	66.12	140.88	1017.26	260.93	173.77	839.7	316.05	218.91	419.38	126.8	0.69	0	146.33	413.58	291.26	322.28	39.73	34.95	352.91	0.876318
AT4G31450	2.7	7.33	63.51	65.63	50.21	19.36	55.53	18.47	11.91	6.26	5.9	0.07	7.39	19.39	18.96	12.66	2.68	5.42	18.72	6.37	5.74	7.39	5.75	8.99	7.27	14.22	25.63	5.17	3.65	8.57	5.94	13.54	10.58	17.35	6.38	7.65	23.72	9.89	18.09	1.08	0.54	69.27	18.72	5.59	16.52	0	14.9	2.79	4.12263
AT4G33810	0	0.57	0.1	1.06	0.3	0.15	0.7	5.43	1.25	1.09	1.24	0.02	0.4	1.32	1.96	2.22	4.37	1.86	2.23	0.36	4.46	1.13	1.26	1.39	0.01	2.13	0.01	1.29	0.05	0	0.09	0.66	1.48	1.39	0.56	1.52	0.17	2.71	0.32	0	0	1.3	0.25	0.34	1.49	0	0	0.24	0.367971
AT4G33900	0.15	0.03	4.25	43.21	2.95	1.92	35.44	0.67	0.07	0.18	0.39	0.18	0.08	0.01	0	0	0	0	0.91	0.02	0	0	0	0.05	0	0.01	0	0	0.87	0	0.02	0	0	0	0	0	0	0	0	0	0	0	0	0	0	0	0	0	5.89246
AT4G33980	14.92	14.73	20.9	16.02	22.47	21.7	14.6	13.73	11.47	5.31	9.15	187.21	15.96	18.05	36.01	36.94	15.86	12.1	13.18	29.84	13.89	24.52	19.99	32.42	68.16	54.74	43.59	13.49	14.5	81.42	19.04	16.43	3.83	8.31	11.14	48.41	91.29	38.14	14.69	3.44	0.22	8.44	12.16	4.94	7.32	36.76	37.91	4.45	60.5093
AT4G34060	0	0.35	15.96	20.34	10.24	0.73	14.77	1.28	0.39	0.18	0.38	2.53	0.3	0.43	1.78	0.12	0.01	0.04	5.73	0.1	0.01	1.23	0.24	0.56	0.17	1.09	2.28	0.03	0.17	0	0.11	0.03	1.69	0.05	0.03	0.24	1.8	1.12	0.52	0.33	0	0.13	0.03	0	0.01	0	0	0	2.83857
AT4G34170	0	0.01	2.38	6.66	2.28	1.31	3.41	3.78	0.94	0.96	1.2	0.02	0.07	0.04	0.5	0.09	0	0.07	6.2	0.03	0	0	0	0.69	0.02	0.86	0	0	0.14	0	0.01	0.01	0.03	0.02	0.01	0.62	0.06	0.12	0	0	0	0.24	0	0	0	0	0	0	0
AT4G36090	26.83	0.73	42.37	31.78	34.15	18.51	32.41	4.63	2.43	1	0.81	4.22	5.98	3.34	3.81	4.73	4.56	1.41	5.92	0.75	1.54	3.46	1.28	1.13	3.23	0.94	3.51	6.61	14.78	4.81	0.38	7.07	6.81	6.37	5.02	3.9	9.99	7.76	9.62	1.99	0.71	13.67	9.94	7.76	9.51	44.31	20.23	7.61	23.3888
AT4G36350	0.01	0.11	678.51	2546.26	339.61	38.96	2410.63	0.68	12.6	2.06	17.27	0.2	0.16	0.01	0	0.11	0	0.05	122.36	0.26	0.03	0.08	0.05	0.05	0.05	0.04	0	0.02	0.03	0.12	0	0.08	0.15	0.05	0.02	0.02	0.09	0.01	0	0.04	0	0	0.04	0	0.07	0	0.03	0.01	0.694959
AT4G36380	2.56	35.59	0.07	0.41	0.08	0	0.25	0	0.01	0.03	0	0	0.84	8.72	14.87	4.05	11	6.62	8.05	21.48	11.54	1.12	0.38	19.03	18.79	16.48	6.78	8.18	15.17	7.96	27.96	7.8	8	46.42	6.1	1.45	13.49	6.69	0.94	0.08	0	46.79	26.76	6.22	23.74	37.44	0	4.59	0
AT4G38880	0.2	0.02	2.21	5.1	1.09	0.08	4.12	0	0.02	0.02	0.01	0	0	0.01	0	0.01	0	0	3.98	0.06	0.66	0	0	0.18	0.01	0.22	0.05	0.06	0.09	0.01	0.05	0	0.01	0	0	0.07	0.17	0	0.01	0	0	0	0	0	0	0	0	0	7.33074
AT4G39160	21.44	14.28	47.38	27.1	29.87	13.15	23.76	8.51	9	6.04	6.96	48.69	10.18	10.51	20.91	8.47	6.32	3.19	9.19	12.14	9.89	10.39	12.85	5.95	6.29	5.95	14.52	14.63	14.37	4.71	7.31	14.53	9.92	9.13	11.19	5.96	12.75	9.14	7.98	3.63	5.83	10.14	16.51	27.68	12.65	3.64	4	18.35	97.4233
AT4G39260	108.78	438.75	718.21	703.36	613.4	265.62	621.39	11.97	8.43	8.19	6.9	160.26	18.72	609.76	1136.49	533.21	399.33	1000.7	340.77	638.32	361.6	1191.33	1623.38	714.92	832.77	629.33	573.71	907	500.78	817.5	1269.37	2242.86	530.35	604.69	919.9	2240.14	860	855.72	659.06	3.07	12.32	755	507.86	936.11	1362.22	158.09	17.5	664.27	143.854
AT4G39290	2.99	0.01	0.96	6.28	1.55	0.33	3.59	1.16	0.67	0.52	0.45	1.47	0.16	0	0.05	0	0	0.03	4.79	0.01	0	0	0	0.08	0	0.02	0	0.02	0.07	0	0	0	0	0	0	0	0	0	0	0	0	0	0	0.11	0	0	0	0.04	0.816038
AT4G39590	34.54	0.3	83.53	103.78	50.97	10.45	78.56	6.04	2.97	2.62	2.71	83.03	5.68	0.03	1.21	0.01	0.02	0.01	12.26	0.22	0.02	0	0	0.27	0	0.24	0	0.13	4.63	0.01	0.32	0.06	0.03	0	0	0	0.02	0.09	0	0	0	0.16	0.35	5.05	0.72	0	0	1.24	14.016
AT4G39753	20.96	0.21	35.56	25.27	28	17.65	28.63	5.06	3.66	2.06	1.75	61.74	5.15	0.1	0.56	0.01	0	0.08	3.98	0.08	0	0	0	1.06	0	0.42	0	0.11	12.53	0.01	0.3	0	0	0.01	0	0.02	0.02	0.46	0	0	0	0	0.02	0.13	0	0	0.02	0.08	3.98607
AT4G39760	0	0	5.84	4.77	7.07	0.33	4.72	0	0	0.07	0.06	0	0	0	0	0.01	0	0	4.94	0.02	0	0	0	1.23	0	0.96	0	0.53	10.29	0	0.01	0	0	0	0	0	0	0	0	0	0	0	0.05	0.11	0.05	0	0	0.05	3.3091
AT5G02210	0.08	0.13	15.88	11.51	18.58	1.91	9.71	0	1.63	0.1	1.35	0.04	0	0	0	0.22	0	0.05	3.28	0.08	0	0.05	0.14	0.21	0	0.15	0	0	0.04	0	0.01	0.17	0.13	1.05	0.03	0.98	0.08	0.31	0.16	0	0	0.14	0.96	0.22	0.75	0	0	1.21	4.58959
AT5G03000	0.01	0.03	32.28	15.3	19.22	5.64	14.99	2.2	1.18	5.14	1.26	1.58	3.05	0	0.29	0.02	0	0	7.72	0.05	0	0	0	0.03	0	0	0.02	0	1	0	0	0.01	0.01	0.01	0	0.02	0.83	0.03	0.05	0	0	0	0.02	0	0	0	0	0	12.8022
AT5G03240	272.76	148.92	780.19	1115.81	848.2	522.28	1049.62	251.58	719.61	353.62	832.75	128.64	70.8	370.96	299.25	342.2	244.55	311.01	550.34	266.52	272.17	270.91	217.56	360.65	270.11	524.32	629.19	147.17	92.87	447.53	170.17	457.65	336.6	1184.11	264.69	563.42	1746.38	696.05	2306.33	200.05	245.11	2360.11	801.48	104.58	452.02	1130.17	1244.81	229.48	163.353
AT5G03340	63.11	16.98	46.15	82.18	40.72	18.94	66.24	0.77	1.06	0.37	0.89	0.01	3.54	20.73	21.88	13.74	21.07	19.57	29.73	23.23	17.34	12.66	15.52	14.27	33.13	13.88	26.36	21.92	54.98	25.6	18.26	20.8	13.54	24.92	19.27	16.69	30.42	16.65	27.08	14.17	139.97	22.76	21.56	10.38	26.46	53.8	144.15	15.22	16.1052
AT5G05150	0	0	0.9	1.04	0.36	0	0.54	0	0	0.01	0	0	0	0.01	0	0.03	0	0	0.54	0	0	0	0	0	0	0	0	0	0.03	0	0	0.01	0.02	0.02	0	0.02	0	0.01	0.01	0	0	0	0	0	0	0	0	0	0.698161
AT5G05210	83.65	43.34	106.18	125.11	83.26	33.48	91.92	6.05	9.8	1.79	6.03	55.72	5.87	34.3	81.02	17.43	12.54	13.7	15.79	50.43	19.45	33.38	58.88	23.98	17.8	16.7	31.37	78.71	275.06	17.47	48.76	57.06	35.17	23.04	56.19	18.78	40.4	30.61	29.79	10.86	23.38	18.92	20.84	86.01	65.31	30.35	56.72	67.23	136.58
AT5G06520	1.17	0.04	46.29	69.63	30.91	5.01	50.36	0.42	0.23	0.17	0.49	0	0.11	0.01	0.05	0.03	0	0	6.26	0.1	0	0	0	0.08	0.01	0.13	0.01	0.01	13.34	0	0.01	0.01	0.03	0.01	0	0.09	0.36	0.05	1.66	0.02	0	0	0	0	0	0	0	0	9.71885
AT5G06680	11.9	10.53	11.39	10.52	5.31	2.07	7.26	0.04	0.03	0.04	0.08	0.01	0.01	6.95	6.49	4.22	6.38	8.2	3.73	12.19	5.68	7.26	11.08	5	2.14	4.07	2.4	14.21	8.89	1.74	14.66	7.9	3.85	5.18	17.03	6.95	8.5	5.43	3.81	0	1.37	3.8	5.17	10.25	11.15	8.4	0.26	6.55	57.9622
AT5G07060	36.24	1.86	66.72	70.7	49.14	14.97	71.1	0.99	1.17	0.53	0.97	0.64	0.88	0.51	0.57	1.01	0.11	0.04	8.14	0.65	0.45	0.42	0.41	0.8	0.32	0.53	1.02	0.05	6.17	0.94	1.13	0.79	0.54	0.25	0.11	0.16	3.37	1	1.3	1.49	21.61	0	0.09	0.11	0	0	0.02	0.04	50.8283
AT5G08070	1.04	1.73	9.17	1.54	9.67	1.5	2.9	0.03	0	0.09	0.04	0	0	0.55	1.36	3.82	1.28	0	1.59	1.2	6.83	0	0.04	0.93	0.48	1.11	2.41	2.64	0.03	0.17	0.04	1.67	1.65	0.23	0.2	0.04	0.03	2.78	2.11	0.19	0	0	0.08	0	0.04	0	0	0	12.5269
AT5G08260	5.16	145.9	0.6	0.98	0.57	1.17	1.59	0.01	0.14	0.03	0.16	0.78	0.49	46.43	98.7	96.14	171.74	51.01	8.25	114.25	118.93	73.9	41.04	108.94	16.79	85.23	5.09	9.4	85.74	5.96	120.78	179.83	27.42	60.4	46.27	52.04	21.91	73.35	6.69	0.56	0	4.94	12.25	10	9.6	132.63	0	5.96	2.13236
AT5G08600	19.21	1.44	33.77	39.81	23.06	4.11	27.73	0.1	0.09	0.17	0.33	0	0.3	0.51	1.01	0.77	0.18	0.09	3.66	1.27	0.36	1.36	0.5	1.11	0.27	0.54	0.01	0.97	7.94	0.21	3.08	2.88	2.67	0.86	0.93	0.26	4.1	0.86	2.15	0.35	0	1.37	0.95	8.17	2.22	0	0	2.63	8.77889
AT5G10140	3.03	0.35	31.07	12.94	24.82	3.44	16.34	0.34	0.39	0.23	0.47	10.95	0.18	5.9	0.22	0.43	0.13	0.11	5.05	0.2	0	0.11	0.26	2.47	33.97	2.01	0.35	27.83	7.74	47.48	0.06	14.01	9.86	22.55	15.14	1.86	3.1	29.63	6.04	0	0.48	0.21	1.91	0.16	0.05	0	0.03	0.34	0.382431
AT5G11412	0	0.04	7.82	2.65	4.37	0.33	1.75	0	0	0.02	0	0.03	0	0.03	0.26	0.72	0.99	1.01	2.63	0.26	0	0.22	0	0.18	0.05	0.09	0	0	0	0	0	2.63	0.13	0.19	0.1	0	0	0.03	0.26	0	0	0	0	0	0	0	0	0	5.10432
AT5G11420	0.02	12.34	0	0.13	0	0	0.11	0	0.02	0.01	0.04	0.78	0.06	15.78	286.95	34.62	1072.14	1471.91	22.75	11.04	0.76	18.3	19.86	16.04	2.65	29.43	0.11	7.74	0	1.57	0.81	208.53	200.44	202.27	31.33	91.03	0.95	63.76	78.53	0.46	0	5.35	58.4	0.85	50.16	0.06	17.99	10.28	0.338057
AT5G13130	124.97	0.08	32.74	48.63	28.6	7.81	45.71	0.16	0.17	0.18	0.55	0	0	0.03	0.02	0.01	0.01	0	2.32	0.05	0	0.01	0	0.05	0	0.03	0	0.14	0.46	0	0.19	0	0	0	0	0	0	0	0.01	0	0	0	0	0	0	0	0	0	16.5625
AT5G13210	4.95	0.35	48.54	67.63	72.38	27.35	72.08	0.23	0.39	0.61	1.01	0	0.13	0.96	0.28	0.44	0.35	0.06	1.71	0.1	0.06	0.06	0.07	2.33	0.58	1.43	9.01	0.2	83.23	0.49	0.11	1.33	1.77	1.38	0.16	8.72	33	1.52	7.78	2.44	0.37	9.33	3.42	1.23	6.59	0	0.04	0.92	14.875
AT5G15660	0	0.04	21.57	22.6	12.56	2.19	16.98	0.26	0.13	0.12	0.03	0.03	0.02	0	0.11	0	0.22	0.01	1.89	0.03	0	0.04	0.02	0.07	0.03	0.05	0.41	0.21	0.9	0.01	0.01	0	0.02	0	0	0.61	2.99	0.01	0.05	35.7	0.77	0.07	0.02	0	0.02	58.22	0	0	11.3057
AT5G15970	680.08	2689.29	7.88	5.03	12.83	25.18	1.22	0	0	0.23	0	0.29	0	1871.19	2552.69	9649.41	4425.64	2243.34	15282.8	3324.27	2782.51	6949.04	4731.82	1932.17	44.57	2498.74	251.76	6.41	1.44	20.77	380.97	1429.16	857.88	948.98	1458.55	5259.3	2338.63	4247.55	2521.15	378.3	351.56	817.84	295.92	163.9	32.76	82.6	2187.41	348.39	3.56878
AT5G16570	0	0.51	49.43	125.53	44.75	10.14	106.08	0.05	0.36	0.92	1.51	0.02	3.69	15.73	2.18	0.84	0.72	0.2	8.53	0.38	0.51	0.73	2.23	7.81	0.56	15.59	5.53	0.03	0.26	0.19	0.12	29.64	1.63	0.9	0.43	40.24	37.38	59	22.26	0.02	0	12.95	13.02	5.85	4.88	0	0.01	3.06	8.66352
AT5G16780	57.19	35.51	28.79	31.92	31.83	20.71	28.88	5.63	8.76	8.88	6.93	14.8	6.33	27.83	55.73	22.39	22.72	15.95	27.41	44.1	26.86	27.14	36.62	21.29	20.99	20.97	29.73	44.15	141.74	17.97	38.23	28.97	24.16	21.84	35.62	23.5	34.68	22.66	27.13	18.57	66.3	17.73	16.56	30.8	27.21	31.47	33.97	16.37	462.778
AT5G17180	0.13	0	6.5	40.54	3.29	0.25	26.94	0	0	0.05	0.11	0	0	0	0	0.06	0	0	10.14	0.03	0	0	0	1.03	0.1	0.53	0.11	0	0.08	0.03	0	0.09	0.04	0.03	0	3.96	1.23	1.16	0.01	0	0	0	0	0	0	0	0	0	0
AT5G18130	11.34	17.17	1.56	0.94	7.92	34.85	3.1	7.55	2.1	0.77	0.66	0	1.23	85.27	58.02	27.21	5.44	10.57	137.16	13.24	1.46	2.59	1.63	10.54	114.64	16.61	400.74	0.68	39.39	175	9.82	26.22	19.68	38.44	1.26	7.55	277.54	49.41	345.63	0.59	0.04	71.08	17.32	0.4	11.07	0	0	0.24	1.08556
AT5G19900	227.84	33.08	31.02	24.53	27.49	22	32.45	15.74	24.33	13.5	21.45	24.09	10.36	23.96	35.82	40.1	57.94	52.08	67.61	44.63	45.84	25.74	29.26	35.18	23.79	32.42	36.44	47.55	718.88	28.44	51.24	32.94	15.17	20.78	38.09	52.22	55.45	21.81	32.55	50.34	31.06	34.47	20.86	21.39	30.35	83.57	21.85	17.1	115.972
AT5G22160	0	0	3.94	12.48	2.6	0.41	10.81	0.37	0.07	0.18	0.13	2.68	0.09	0	0.05	0	0	0	4.94	0.01	0	0	0	0	0	0	0	0	0.01	0	0	0	0	0	0	0	0	0	0	0	0	0	0	0	0	0	0	0	4.44856
AT5G22170	0	0.01	9.39	21.45	10.47	1.18	18.98	0.04	0	0.33	0.29	0.87	3.06	0	0	0	0	0	3.87	0.01	0	0.04	0	0	0	0	0	0	0.05	0	0	0	0	0	0	0.06	0	0.01	0	0	0	0	0	0	0	0	0	0	5.47265
AT5G22670	1.04	0	11.34	17.38	6.3	0.47	14.53	0	0.04	0.02	0.09	0	0	0	0	0	0	0	0.29	0.01	0	0	0	0.01	0.01	0	0	0	0.14	0.11	0	0	0	0.01	0	0	0.04	0	0	0.11	0	0.04	0.13	0	0	0	0	0.01	0.664091
AT5G23470	0.54	0.02	7.37	17.21	11.5	6.7	16.27	0.53	0.1	0.44	0.04	7.95	3.25	0.01	0	0	0	0	1.26	0.01	0	0	0	0.01	0	0	0	0	0.55	0.05	0.01	0	0	0	0	0	0.06	0.01	0	0	0	0	0	0	0	0	0	0	9.11341
AT5G26000	0.43	422.17	0.47	2.66	1.03	0.34	0.76	0.03	0.1	0.66	0.33	0	0	575.03	799.33	1922.7	233.79	47.51	25.43	543.55	68.04	1829.31	1866.99	592.8	211.62	569.71	9.61	0	0.61	93.13	26.51	133.84	793.07	160.52	13.66	1541.6	7.38	432.87	378.49	3787.85	105977	0	0.18	0	2.08	0	0	0	11.5803
AT5G26570	15.31	36.59	12.37	13.67	10.27	5.2	14.69	0.34	0.4	0.15	0.27	0	0.02	52.62	43.97	125.85	30.67	30.85	11.49	47.15	43.4	90.68	63.59	50.27	11.59	89.83	30.22	45.89	37.71	8.67	29.16	49.8	21.78	30.99	29.15	31.26	70.97	54.8	43.51	2.57	0.65	3.96	4.33	15.57	6.67	1.37	3.08	5.34	43.3526
AT5G26594	0	0.02	3.05	8.28	1.55	0.07	4.59	0	0	0.2	0	0	0	0.17	0	0	0	0	4.17	0.07	0	0	0	0.31	0.07	0.17	0.28	0	0.51	0	0.29	0	0	0	0	0	0	0	0	0	0	0	0	0	0	0	0	0	11.7271
AT5G27030	26.34	31.55	63.34	66.76	48.72	19.8	51.8	3.02	2.04	1.74	1.29	1.31	4.9	18.64	11.57	8.27	12.74	2.41	16.76	27.65	12.5	6.74	9.03	13.81	2.86	9.98	16.03	29.89	79.01	3.63	37.88	9.7	6.07	5.87	12.58	1.81	10.51	8.17	5.9	18.86	31.85	12.06	6.6	14.8	8.69	0.24	46.5	4.9	269.514
AT5G27510	0.23	0.02	2.5	2.84	1.5	0.23	2.66	0.06	0.08	0.02	0.1	0.47	0.38	0.01	0.12	0	0.03	0.08	0.49	0.01	0	0	0	0	0	0	0.06	0	0.04	0.09	0.01	0	0	0	0	0	0.03	0	0	0	0	0	0	0	0	0.54	0	0	1.08728
AT5G33370	0	20.96	0.02	0.09	0	0.03	0.09	0	0.04	0.09	0.02	0	0.11	26.24	523.07	687.8	466.84	911.43	201.05	26.46	47	92.16	5.36	119.09	0.31	46.26	0.2	0	0.03	0.2	18.03	0.29	5.18	0.96	4.15	18.45	0.06	12.93	0.04	0	0	0	0	0	0.33	0	0	0	2.28574
AT5G37040	0	0	20.6	33.34	18.48	10.68	23.5	4.87	1.3	0.62	0.2	0.63	0.04	0	1.12	0	0.04	0	2.11	0.02	0	0	0.04	0.01	0	0	0	0	0.07	0	0	0	0	0	0	0	0	0	0	0	0	0	0	0	0	0	0	0	15.2953
AT5G38090	0.01	0	7.12	34.96	13.5	0.13	27.73	0	0.06	0.22	0.4	0	0	0	0	0.08	0	0	11.95	0.04	0	0.06	0	0.25	0.07	0.08	0	0	2.13	0	0	0.02	0	0	0	0	0	0	0	0	0	0	0	0	0	0	0	0	5.38237
AT5G38200	35.05	0.75	7.06	13.18	12.51	22.56	19.74	59	42.62	5.12	17.58	0.41	53.39	0.59	5.82	0.53	0.03	0.2	6.23	0.7	3.82	0.72	0.28	1.63	16.34	1.21	0.77	10.62	17.05	6.88	0.62	6.88	7.51	27.7	2.37	1.81	1.88	10.25	0.83	13.02	285.34	25.34	17.52	20.21	1.71	0.58	6.84	61.15	0.659356
AT5G38396	0.72	0.03	26.49	51.26	15.22	0.78	42.24	0.06	0.03	0.12	0.47	0.02	0.18	0	0	0.03	0	0	6.07	0.04	0	0	0	0.01	0	0.01	0	0	0.02	0.01	0	0.01	0	0	0.01	0	0	0.01	0.03	0	0	0	0	0	0	0	0	0	1.41016
AT5G39010	0	0.03	8.11	14.15	5.25	0	9.04	0	0.06	0.27	0.23	0.04	0	0	0	0.1	0	0.14	15.98	0.05	0	0	0	0	0	0.03	0	0	0	0	0	0	0	0	0	0	0.06	0.03	0.1	0	0	0	0	0	0	0	0	0	41.2319
AT5G39493	0.02	0.21	32.36	6.46	204.68	1879.33	101.01	2187.32	1054.6	64.23	60	0.02	1618.57	0.03	241.76	0	0.09	0.94	183.18	0.51	0.16	0	0	0.13	0	0.02	0	0	0.08	0.09	0.65	0.09	0	0.05	0.05	0	1.1	0.02	0.1	0	0	0.2	0	0	0.21	0	0	0	0
AT5G39910	0	0.01	1.96	213.49	8.64	0.03	160.31	0	0.28	0.06	0.8	0	0.47	0	0	0	0	0	1.74	0.01	0	0	0	0.01	0	0	0	0	0	0	0	0.02	0	0	0	0	0.02	0	0	0	0	0	0	0	0	0	0	0	0.438983
AT5G40140	0.49	8.12	36.49	27.72	15.8	0.14	17.29	0.03	0	0.07	0.16	0	0	6.26	3.75	3.14	3.83	5.1	5.19	6.07	1.89	4.45	4.96	3.5	0.1	4.09	1.59	3.48	7.04	0.02	6.42	3.08	2.92	2.99	9.01	4.91	4.62	3.95	2.47	0.14	0.02	7.21	6.19	2.09	6.09	13.38	0	1.9	26.1443
AT5G40340	214.71	40.35	1.77	4.82	3.42	9.17	6.28	3.81	3.9	2.94	2.61	0.32	3.67	25.07	88.76	21.87	39.99	26.45	16.57	55.62	32.71	19.95	27.82	27.55	30.55	23.27	38.89	54.05	320.73	40.98	51.53	22.17	26.11	19.03	33.27	29.85	57.22	19.57	38.45	55.76	84.74	17.41	12.62	19.07	22.22	23.05	10.18	14.19	13.6189
AT5G41490	0	0	5.22	3.61	3.99	0.14	2.52	0	0	0.01	0	0	0	0	0	0	0	0	0.56	0	0	0	0	0	0	0.01	0	0	0.09	0	0	0	0	0	0	0	0	0	0	0.17	0	0	0	0	0	0	0	0	1.19291
AT5G41500	0	0.01	47.1	59.71	26.37	2.34	46.88	0.05	0.05	0.24	0.77	0.04	0.17	0	0	0	0	0	3.02	0.03	0	0	0	0.02	0	0.01	0	0.04	0.54	0	0	0	0	0	0	0	0	0	0	0	0	0	0	0	0	0	0	0	0.332897
AT5G41510	0	0.04	13.08	26.04	5.83	0.8	18.47	0	0.17	0.05	0.28	0.4	0.17	0	0	0	0	0	0.56	0.02	0	0	0	0.1	0	0.08	0	0.02	0.93	0	0	0	0	0	0	0	0	0	0	0	0	0	0	0.13	0	0	0	0.02	1.6377
AT5G41820	8.06	0.1	27.23	29.37	12.63	1.21	22.65	0.07	0.29	0.15	0.33	0	0	0.02	0.09	0.02	0	0	2.16	0.07	0.01	0	0	0.19	0.01	0.09	0.08	0.09	1.59	0	0.03	0.02	0.13	0.03	0.01	0.02	0.03	0.02	0.09	0.03	0	0.09	0	0.03	0.08	0	0	0	5.36259
AT5G43110	23.55	0.16	39.18	42.72	19.94	1.53	30.5	0.05	0.06	0.09	0.23	0	0	0	0.09	0.06	0	0.02	13.13	0.17	0	0	0	0.04	0	0.01	0	0	1.53	0	0.07	0.01	0	0	0	0	0	0	0	0	0	0	0	0	0	0	0	0	11.4038
AT5G44080	34.18	42.04	38.05	32.44	40.94	45.07	35.11	11.41	7.33	1.11	1.92	10.48	2.8	23.34	26.69	16.06	18.09	17.19	10.63	43.3	20.07	15.36	22.9	21.39	10.35	18.95	30.61	22.4	26.79	11.17	37.79	12.69	14.51	18.6	26.77	20.92	49.67	21.49	21.41	0.76	3.67	14.06	15.02	15.37	11.14	20.28	21.56	8.71	48.5307
AT5G44090	37.72	24.2	16.15	11.49	11.86	2.38	7.44	0.13	0.46	0.23	0.44	0.09	0.61	19.26	14.96	13.92	12.99	8.47	3.98	20.05	7.89	11.59	14.63	10.53	21.33	12.88	18.59	15.66	9.3	25.68	9.96	16.51	11.99	22.17	11.22	15.14	25.86	19.01	33.98	30.53	40.2	33.78	28.28	22.42	17.14	30.85	40.34	14.91	113.895
AT5G44100	67.21	64.14	55.76	54.1	60.15	37.44	53.11	20.74	28.41	34.97	33.21	56.54	39.38	41.44	46.3	34.75	50.35	39.79	34.49	43.32	84.86	26.01	31.84	28.19	13.11	31.12	51.69	31.77	48.67	11.96	34.26	29.56	25.89	38.95	31.4	33.68	40.75	35.3	36.72	28.04	36.44	50.72	51.66	28.49	34.76	98.41	34.01	24.36	59.4337
AT5G44110	23.78	12.75	38.6	68.59	76.24	125.93	80.3	53.81	36.45	2.89	3.19	1.83	1.18	6.51	31.15	11.52	37.21	22.06	15.2	19.19	60.82	17.11	24.56	10.04	3.01	7.24	7.02	10.75	14.41	2.36	7.03	76.93	9.49	23.56	16.93	15.47	0.23	10.91	2.37	2.65	6.09	249.78	402.43	19.84	6.39	392.63	3.51	130.8	20.5129
AT5G44150	21.94	12.86	12.15	14.17	10.43	8.61	11.74	2.11	0.42	0.16	0.16	0	1.29	8.97	10.21	5.72	9.25	4.67	3.06	9.88	5.54	5.91	10.07	5.37	8.63	5.3	7.94	8.69	19.45	9.38	8.56	6.66	5.5	5.78	7.64	7.31	6.56	8.36	8.45	1.96	3.16	9.02	13.4	12.28	7.56	29.67	3.12	9.44	105.359
AT5G44630	9.32	159.22	0.11	0.18	0.38	1.15	0.5	0	0.06	0.03	0.01	0.04	0.08	61.64	210.58	8.19	4.07	59.39	0.66	185.7	63.32	0.56	0.15	1.65	0.05	0.97	0.09	0.13	0.5	0.03	77.99	0.04	0.01	0	8.54	0	0.02	3.99	0	0	0	0	0	0	0.01	0	0	0	0.169597
AT5G44940	0.66	0.03	7.89	20.64	6.04	1.33	17.91	1.21	2.52	0.46	2.82	6.53	1.24	0	0.05	0	0.04	0	0.46	0.01	0	0	0	0.08	0.2	0.06	0	0.07	2.62	0.21	0	0.2	0.01	0.02	0.01	0.04	0.23	0.1	0.01	0	0	0	0	0	0	0	0	0	1.65881
AT5G44980	5.14	0.88	118.82	186.6	74.2	17.33	151.45	0.61	0.58	0.69	1.73	0.3	0.03	0.58	0.38	0.35	0.15	0.25	12.2	0.52	0.41	0.23	0.15	1.03	0.51	0.83	1.31	0.82	2.74	0.67	0.87	1.15	0.52	0.43	0.19	0.45	4.53	0.57	2.95	0	0	0.72	0.29	1.07	0.37	0	0	0.53	4.4786
AT5G45210	9.06	0.01	0.94	3.75	0.79	0.09	4.26	0	0.13	0.03	0.05	0	0.5	0	0	0	0.05	0.01	0.25	0	0	0	0	0.03	0.01	0.02	0.01	0.01	0.05	0	0.01	1.7	0.53	2.35	0.01	0	0	0.02	0	0.02	0	3.8	22.2	15.66	15.51	0	0	13.67	10.1058
AT5G48205	6.34	0.11	16.45	17.03	18.19	9.85	18.61	4.63	2.9	2.14	1.1	9.35	8.98	0.02	0.58	0.03	0	0.04	2.14	0.11	0	0.06	0	0.1	0	0.03	0.39	0	0.48	0	0.07	0.02	0	0.65	0	0	0	0.03	0	0	0	0	0.11	0	0	0	0.01	0.05	3.26578
AT5G48250	38.96	15.4	18.07	20.38	16.57	7.2	16.31	0.58	0.24	0.3	0.13	0	0.45	27.75	42.81	14.67	17.4	15.53	6.84	17.3	16.68	26.32	30.09	10.45	4.71	16.66	36.12	13.55	20.99	1.32	10.89	13.03	8.06	11.34	17.48	19.25	24	21.99	9.74	2.57	30.46	12.37	11.29	9.31	9.27	10.84	42.62	6.66	5.67668
AT5G49200	9.9	0.08	5.95	6.11	7.35	4.63	6.16	1.7	0.35	0.45	0.21	5.77	0.66	0.13	0.08	0.1	0.07	0	1.57	0.05	0	0.02	0	0.09	0.05	0.09	0.59	0.02	1.62	0.1	0.03	0.03	0.05	0.03	0.04	0	0.04	0.08	0.18	0.02	0	0	0.02	0	0.02	0.1	0	0.02	28.67
AT5G49240	0	0.02	22.64	53.2	16.36	0.2	34.45	0	0	0.24	0.23	0.47	0.64	0	0	0.05	0	0.15	20.14	0.08	0	0.03	0	0.01	0	0	0	0	0.07	0	0	0	0.02	0	0	0	0	0	0	0	0	0	0	0.05	0	0	0	0.07	0
AT5G49260	0	0.02	26.02	48.38	26.48	0.55	31.26	0.03	0	0.34	0.31	0.1	3.54	0	0	0.05	0	0.2	15.84	0.07	0	0	0	0	0	0	0	0	0.02	0	0	0	0	0.01	0	0	0.05	0	0	0	0	0	0	0	0	0	0	0.2	0
AT5G50220	0	0	3.16	1.92	1.96	0.23	2.11	0.02	0.02	0.02	0.02	0.56	0.13	0.01	0	0	0	0	0.22	0.01	0	0	0	0.01	0	0	0.07	0.02	0.31	0	0	0.01	0	0	0	0.14	0.12	0	0	0	0	0	0	0	0	0	0	0	11.9676
AT5G51250	0.12	0.21	20.96	18.15	15.09	3.72	19.95	0	0.17	0.16	0.2	0.13	0.03	0.06	0	0.01	0.02	0	2.23	0.03	0.02	0	0	0.01	0.02	0.01	0.11	0.02	0.89	0.04	0.03	0.03	0.01	0.05	0.09	0.02	0.02	0.02	0.01	0.07	0.63	0.04	0.02	0.04	0	0	0.49	0.01	2.57879
AT5G52390	2.57	25.75	0	0	0	0	0.21	0	0	0.09	0.15	0.03	0	990.35	22.38	159.88	37.49	45.9	6.79	9.53	75.16	34.81	10.1	3.13	0.17	3.28	1.35	0	0.22	0.08	2.86	0.13	0.45	6.33	2.23	1.5	75.44	50.08	1.74	0	0	2.27	0.05	0	0.39	0	0	0	0
AT5G53510	0	0.07	471.56	468.89	251.79	26.89	316.77	0.3	1.12	1.53	2.9	0.01	0.01	0.01	0.04	0.07	0	0	42.61	0.16	0	0.01	0	0.06	0.01	0.01	0	0	0.55	0.01	0.06	0	0	0	0	0	0.01	0	0	0	0	0	0	0	0.02	0	0	0	2.65006
AT5G53592	0	1.25	6.36	5.2	8.68	0.11	3.87	0	0	0.12	0	0	0	1.39	1.85	1.53	0.13	0	1.56	0.57	0	1.26	1.05	1.22	0	1.04	0	0	0	0	0.08	0	0.42	0.24	0.01	0.44	0	0.45	0.15	0	0	0	0	0	0	0	0	0	0.395931
AT5G54320	0	0.01	44.12	71.37	24.63	1.1	52.9	0.03	0.05	0.21	0.24	0.11	0.03	0	0	0	0	0.09	5.1	0.01	0	0	0	0	0	0	0	0	0.08	0.01	0	0	0	0	0	0	0	0	0	0	0	0	0	0.04	0	0	0	0.01	5.32474
AT5G54330	0	0	37.24	24.73	24.85	3.97	23.09	0.1	0.08	0.22	0.31	0	0.03	0	0	0.01	0	0	9.93	0.01	0.02	0	0	0	0	0	0	0	0.05	0	0	0	0	0	0	0	0	0	0.01	0	0	0	0	0	0.02	0	0	0	1.37966
AT5G55660	78.04	53.28	31.11	33.66	33.43	26.25	37.44	4.16	3.09	1.31	1.44	13.34	3.29	48.87	101.43	42.36	41.7	29.39	26.01	88.46	40.38	69.55	111.27	45.34	23.26	40.9	44.19	168.14	1207.64	19.64	81.69	64.65	40.61	28.63	90.35	56.18	65.33	45.13	24.94	15.44	30.45	17.07	31.82	56.86	68.82	102.28	22.48	38.23	164.231
AT5G55670	23.89	25.46	6.32	5.85	5.85	2.57	5.49	0.99	0.93	1.46	0.49	0.63	0.4	16.54	17.85	17.1	21.63	16.33	21.2	40.13	20.37	23.4	35.28	16.01	11.7	14.08	18.59	44.77	195.32	9.38	39.44	29.09	16.09	15.68	42.92	19.43	24.1	13.93	20.59	4.65	6.8	12.51	12.33	30.47	35.02	9.06	38.25	16.39	173.981
AT5G56390	0	0.01	33.72	28.52	20.28	2.57	20.9	0.11	0.15	0.14	0.27	0.02	0	0	0	0.02	0	0.07	4.92	0.01	0	0	0	0	0	0	0	0	0.01	0	0	0	0	0	0	0	0	0	0	0	0	0	0	0	0	0	0	0	0.765406
AT5G56400	0	0.01	17.07	8.98	9.21	2.52	8.47	0.01	0.04	0.17	0.07	0.07	0	0	0	0	0	0	1.53	0	0	0	0	0.01	0	0.02	0	0	0.03	0	0	0	0	0	0	0	0.03	0	0	0	0	0	0	0	0	0	0	0	25.6648
AT5G56430	0.24	0.02	58.88	44.69	38.48	9.32	33.43	0.47	0.56	0.34	0.35	0.42	0.3	0.13	0	0	0	0.03	3.2	0.06	0	0	0	1.68	0	0.67	0	0.25	6.53	0.01	0.37	0	0	0	0	0	0	0	0	0	0	0	0	0	0	0	0	0	5.39653
AT5G56560	0	0.01	18.63	22.35	8.64	0.42	18.41	0.01	0.03	0.02	0.11	0.01	0.03	0	0	0	0	0	2.45	0.01	0	0	0	0	0	0	0	0.01	0.06	0	0	0	0	0	0	0.01	0	0	0	0	0	0	0	0	0.01	0	0	0	3.13018
AT5G56570	0	0.01	4.66	38.58	4.29	0.01	34.27	0	0.01	0.11	0.05	0	0.17	0	0	0.02	0	0	8.65	0.03	0	0	0	0.02	0	0	0	0.04	0.27	0.01	0	0	0	0	0	0.02	0	0	0	0	0	0	0	0	0	0	0	0	5.03533
AT5G57110	39.96	61.89	66.59	54.06	30.62	2.82	35.66	2.63	2.31	0.9	1.93	8.6	1.01	45.6	28.47	36.07	33.07	41.07	39.84	92.06	26.34	58.38	64.02	45.93	18.53	48.63	21.17	70.04	47.32	14.42	103.21	46.48	14.31	49.47	40.08	86.13	38.3	41.74	15.83	5.53	0.81	98.08	75.81	52.68	74.12	190.42	22.44	30.63	242.929
AT5G59240	27.16	2.56	226.35	233.51	197.51	59.56	186.83	1.29	0.67	1.63	1.53	0	0.26	2.3	1.85	1.79	2.49	3.03	21.03	3.37	1.56	3.41	6.96	2.85	0.12	1.15	1.35	2.66	26.24	0.14	4.22	9.15	3.13	1.64	6.86	5.39	1.21	6.53	0.66	0	0	2.13	6.56	40.7	33.65	0	0.04	41	11.086
AT5G60100	0.45	19.6	8.42	5.91	7.46	4.96	8.44	0.05	1.33	0.06	1.18	0	0	22.89	20.24	46.44	12.42	11.61	4.87	21.48	24.48	35.47	32.65	19.39	17.25	30.39	16.26	8.08	20.89	16.42	10.68	18.06	3.9	8.34	13.13	16.02	28.82	22.51	21.8	0	0	4.4	1.57	3	2.66	0	0	1.57	12.3997
AT5G60710	11.15	38	26.93	36.9	36.24	47.1	46.98	38.71	39.1	12.14	13.84	4.11	4.66	29.88	26.03	20.12	24.2	20.31	23.01	35.71	40.86	12.3	14.43	23.08	9.62	24.92	19.06	26.58	7.67	10.37	38.95	20.12	19.86	16.02	22.75	24.99	36.74	22.5	19	2.91	12.8	13.57	7.38	14.69	10.98	0.17	22.92	9.79	11.5233
AT5G61620	52.69	0.15	22.71	42.39	18.36	5.96	34.72	3.78	11.82	3.75	16.35	4.9	17.76	0.16	0.39	0.06	0	0.12	12.88	0.21	0	0	0	0.11	0.21	0.04	0	0	22.76	0.25	0.4	0.13	0.04	0.18	0	0.05	0.1	0.02	0	0	0	0.9	0.17	0	0.11	0	0	0.05	11.0289
AT5G62160	1.19	0.55	3.77	8.77	7.03	3.43	7.1	7.14	3.21	2.64	2.68	0.35	12.86	0.06	1.07	0	0	0	1.65	0.23	0	0	0	0.13	0	0.11	0.07	0	1.2	0	0.62	0.01	0.07	0	0.05	0	0.19	0.09	0.04	0	0	0	0	0	0	0	0	0	0
AT5G62190	135.6	129.43	289.56	253.04	141.11	21.33	210.68	0.43	0.91	1.17	2.72	0.18	1.17	137.77	75.53	72.11	41.01	37.02	40.69	189.64	62.49	155.48	218.36	64.57	66.39	61.41	36.37	156.15	79.61	56.76	119.03	193.98	59.52	93.66	179.41	98.96	179.22	123.11	127.07	17.53	11.55	26.7	71.94	562.51	243.69	0.83	126.48	206.03	218.029
AT5G62360	74.25	49.3	1.1	0.98	1.51	0.04	0.34	0.07	0.05	0.14	0	0	0	75.99	180.01	304.91	246.2	148.42	16.48	155.8	57.19	229.92	168.07	217.29	0.76	285.04	13.78	1.22	2.13	0.26	86.95	8.76	16.32	1.66	10.39	219.42	24.55	55.89	10.24	0.11	0	0.58	0.66	1.09	27.7	59.29	0.01	0.09	2.34371
AT5G62920	0.29	20.05	0.38	0.63	0.27	0	0.36	0	0.04	0.02	0	0	0.06	14.12	16.81	3.45	4.89	2.9	12.85	9.07	73.56	6.17	6.79	5.25	0.44	9.83	7.21	0.06	3.15	0.11	5	11.05	9.37	19.78	38.71	22.27	3.05	7.1	6.62	0.87	0	47.41	28.83	12.13	43.84	0	13.75	18.45	2.47006
AT5G62970	0.01	0.01	20.52	15.82	11.26	1.64	10.86	0.01	0.11	0.03	0.02	0.01	0	0	0.04	0	0	0.08	2.37	0.02	0	0.04	0.02	0.2	0	0.14	0	0.7	1.13	0.01	0	0	0.01	0	0	0	0	0	0.01	0	0	0	0	0	0	0	0	0	0.729687
AT5G63530	2.23	102.33	0.27	0.26	0.41	0.16	0.62	0.13	0.08	0.2	0.1	0.02	0.04	70.02	146.25	54.27	89.35	76.51	38.52	105.45	210.46	87.72	143.82	97.74	34.63	109.7	7.27	133.41	127.69	18.26	36.12	99.09	52.92	28.39	71.95	184.1	63.53	145.15	21.57	3.78	0.09	2.59	23.52	47.4	13.77	0	57.99	33.65	5.08084
AT5G63900	0.75	0.05	8.56	12.24	5.94	0.48	8.27	0.03	0.03	0.07	0.05	0.01	0.02	0.27	0	0.01	0	0	2.29	0.08	0	0.01	0.01	0.02	0	0.01	0.09	0.28	0.54	0.01	0	0.05	0.03	0.04	0	0	0.65	0.01	0.03	0.03	0.11	0.08	0.01	0.04	0.01	0	0.01	0.01	17.5866
AT5G65080	1.26	3.81	2.86	5.47	11.8	32.38	11.09	6.14	3.71	0.43	0.76	0.22	1.96	4.2	4.37	1.5	3.47	1.8	0.66	3.38	1.66	0.87	0.69	1.5	16.67	1.01	0.78	0.83	1.14	16.24	2.08	2.71	3.25	2.48	0.3	0.73	1.83	5.87	1.03	0.11	0	0.68	0.77	0.15	0	0	3.24	0.09	0.802834
ATCG00280	2.04	3.15	9.61	13.55	12.97	7.88	9.85	0.41	0.39	0.25	0.28	0.05	0	21.49	286.87	35.67	3.52	15.76	13.52	5.07	35.73	14.37	5.48	100.2	11.37	256.86	31.51	334.63	1745.39	49.15	10.22	18.92	283.54	13.48	11.27	10.52	14.37	64.38	46.65	14375.4	2225.39	0.26	0.63	0.47	0.42	0	0	0.18	802.158
ATMG00030	5393.38	130.58	7777.45	2101.53	7926.8	5020.31	3337.84	720.84	665.27	108.7	49.12	907.2	1.06	162.14	14.54	22.24	8.17	18.7	59.9	10.78	37.33	6.47	4.94	69.44	11.62	62.86	5.09	305.32	9108.3	235.8	18.86	87.14	276.08	1896.47	101.93	14.83	22.72	267.54	18.34	11.63	46.56	190.66	142.58	71.81	8.05	557.02	169.54	110.08	1158.93
ATMG00480	5.41	1.8	64.46	113.5	103.77	69.95	172.33	6.93	17.36	0.88	1.6	0.94	0	2.7	4.33	2.41	1.4	2.79	4.99	1.82	5.87	1.25	0.59	3.15	0.32	4.92	0.63	7.77	92.78	2.6	3.46	2.1	1.37	2.02	3.46	3.12	2.29	1.41	2.38	11.93	36.08	1.45	1.91	1.38	0.35	2.92	50.52	0.9	1.03258

### Sheet: Row_Normalized
Gene	Egg cell	Ovule	Uninucleate microspore (Col-0)	Uninucleate microspore (Ler-0)	Pollen (bicellular, Col-0)	Pollen (late bicellular, Col-0)	Pollen (bicellular, Ler-0)	Pollen (tricellular, Col-0)	Pollen (tricellular, Ler-0)	Pollen (mature, Col-0)	Pollen (mature, Ler-0)	Sperm	Pollen tube (Col-0)	Flower (receptacles)	Flower (floral buds)	Flower (sepals)	Flower (petals)	Flower (stamen filaments)	Flower (anthers)	Flower (carpels)	Flower (stigmatic tissue)	Pedicel	Axis of the inflorescence	Silique	Silique (senescent)	Pods of siliques	Pods of siliques (senescent)	Embryo	Endosperm	Seed	Seed (young)	Seed (germinating)	Seedling	Seedling (etiolated)	Meristem	Stem (internode)	Stem (internode, senescent)	Stems	Leaf (rosette)	Epidermis cells	Mature guard cells	Root (differentiation zone)	Root (elongation zone)	Root (meristematic zone)	Root (apex)	Root (stele)	Root (QC cells)	Root (tip)	Meiocytes
AT1G01410	0	0	0.017851	0.130907	0.0476025	0	0	0	0	0	0	0	0	0	0	0	0	0	0.017851	0	0	0	0	0	0	0	0	0	0	0	0	0	0	0	0	0	0	0	0	0	0	0	0	0	0	0	0	0	1
AT1G02980	0.129876	0.0011474	0.0750662	0.0608561	0.0329214	0.00357458	0.0440865	0.00406002	0.00335393	0.00410415	0.00348632	0.0623566	0.00803177	0.00110327	0.000750221	8.82613e-05	0	0	0.0285525	0.000573698	8.82613e-05	4.41306e-05	0	0.0342895	0.000220653	0.0172992	8.82613e-05	0.00692851	1	0.000220653	0.00454545	0.000441306	4.41306e-05	0.000485437	4.41306e-05	4.41306e-05	0.000132392	4.41306e-05	0	4.41306e-05	0.00119153	0.00211827	0.000220653	0.000220653	0.00070609	0	0	4.41306e-05	0.37829
AT1G03340	0.00518746	0.0108465	1	0.829993	0.615185	0.0264089	0.763263	0.000235793	0.00070738	0.00400849	0.00471587	0	0.00400849	0.00919594	0.0207498	0.0448008	0.00660222	0.0120255	0.282952	0.0157982	0.00801698	0.0235793	0.0129686	0.0113181	0.0327753	0.0165055	0.03419	0.00259373	0.057062	0.0268805	0.00613063	0.132988	0.0318321	0.0544683	0.00235793	0.00141476	0.0969111	0.021693	0.0735676	0.0106107	0.0139118	0.0473945	0.00683801	0.00306531	0.0259373	0	0	0.0037727	0.0152341
AT1G05330	0.00724966	0.0292252	0.788401	1	0.359538	0	0.599909	0.00135931	0	0.00294517	0	0.00113276	0	0.0586769	0.0400997	0.0120072	0.0174445	0.0312642	0.37517	0.0355686	0.00385138	0.00385138	0.0154055	0.00951518	0.0570911	0.0115541	0.235387	0	0.00317173	0.0589035	0.0194835	0.200725	0.00453104	0.00407793	0.0169914	0.0319438	0.203217	0.00521069	0.02628	0.00475759	0	0.0126869	0.00226552	0	0	0	0	0.00407793	0.0803408
AT1G06720	0.483616	0.1288	0.38212	0.391455	0.230858	0.0372714	0.31607	0.000912483	0.000912483	0.00147401	0.00280764	7.0191e-05	0.000982674	0.104093	0.125852	0.0579076	0.0487827	0.0320071	0.054749	0.181163	0.0883003	0.137996	0.276553	0.0546788	0.0713141	0.0364291	0.0191621	0.236263	0.30484	0.0487827	0.121781	0.178075	0.0821937	0.0511692	0.19106	0.0753149	0.120588	0.105427	0.0373416	0.0129151	0.0200044	0.0273043	0.0560124	0.385068	0.230648	0	0.0350253	0.221944	1
AT1G07340	0	6.81934e-05	0.617324	1	0.393674	0.0720494	0.76513	0.000557946	0.00228758	0.00188462	0.00694333	1.23988e-05	1.23988e-05	0	4.33958e-05	3.0997e-05	1.85982e-05	0	0.0626883	0.00030377	1.85982e-05	2.47976e-05	0	1.23988e-05	6.1994e-06	0	6.1994e-06	0	9.2991e-05	1.85982e-05	6.1994e-06	3.0997e-05	0	1.23988e-05	6.1994e-06	0	1.23988e-05	3.0997e-05	2.47976e-05	0	0	0	0	0	0	0	0	0	0.00366711
AT1G09930	0.0210366	0.00376531	0.598358	0.666297	0.540732	0.27937	0.546298	0.0572164	0.0576257	0.0186629	0.0132605	0.337732	0.0407636	0.00130967	0.00376531	0.000327419	8.18547e-05	0	0.0798902	0.00155524	0.00106411	0.000163709	8.18547e-05	0.00302862	8.18547e-05	0.00122782	8.18547e-05	0.00196451	0.115742	8.18547e-05	0.00499313	0.00122782	0.000245564	0.000327419	0.000491128	0.000163709	0.00327419	0.000491128	0.00212822	0.00392902	8.18547e-05	0.0119508	0.000900401	0	0.00171895	0	0	0	1
AT1G10580	0.0897601	0.0660133	0.0824828	0.0788555	0.058308	0.022823	0.0718035	0.00991326	0.00775037	0.03179	0.0121212	0.0151853	0.0110398	0.0502422	0.0521347	0.0332319	0.0390447	0.0381435	0.0406894	0.082956	0.0391348	0.0597274	0.0959108	0.0370621	0.0466599	0.0324434	0.0644812	0.110983	0.272727	0.0434606	0.0844655	0.0645939	0.0408021	0.0420863	0.109226	0.0434156	0.0575194	0.0523375	0.0376253	0.0647741	1	0.0276445	0.0395179	0.0797116	0.0759266	0.120198	0.129368	0.0591191	0.367164
AT1G10760	0.0362747	0.272827	0.0509452	0.0619663	0.0608715	0.0661995	0.0659806	0.0240128	0.0213123	0.00875848	0.011605	0.0270783	0.00386833	0.301365	0.519962	1	0.176921	0.152033	0.106124	0.288738	0.261149	0.757536	0.463105	0.427122	0.0208744	0.713452	0.254799	0.164587	0.266112	0.005766	0.238304	0.601416	0.340632	0.201153	0.168601	0.398949	0.750821	0.46055	0.301511	0.0399971	0.0124079	0.0438654	0.0537187	0.211663	0.0756879	0.147143	0.187286	0.0572951	0.29173
AT1G11110	0.0492085	0.000267437	0.0802312	0.150567	0.0826381	0.0430574	0.149497	0.153242	0.213148	0.066057	0.129975	0.0187206	0.248717	0	0.0655221	0	0	0	0.0419877	0.000802312	0.000802312	0	0	0.000534875	0	0	0	0	0.00936031	0	0.000267437	0.000802312	0.000267437	0	0.000267437	0	0	0	0	0	0	0	0.000802312	0	0	0	0	0	1
AT1G11510	0.727224	0.00251857	0.159415	0.203182	0.0976588	0.0140577	0.149032	0.0111023	0.0513736	0.0257768	0.0714708	1	0.106962	0.000385495	0.00896919	2.56997e-05	5.13993e-05	0.000436894	0.0315592	0.00136208	0	0	0	0.000848089	5.13993e-05	0.000385495	0	7.7099e-05	0.0164735	0	0.00480584	0	0	0	2.56997e-05	5.13993e-05	0	2.56997e-05	0	0	0	0	0	0	0	0	0	2.56997e-05	0.0655037
AT1G13930	0.00273955	0.0828674	0.000112033	5.42658e-05	0.000187305	9.2777e-05	0.000117284	0	0	4.90143e-05	2.45071e-05	0	0	0.178209	0.590016	0.528995	0.89502	1	0.115219	0.241577	0.464171	0.487781	0.416599	0.218936	0.0350522	0.283283	0.423555	0.00174701	0.00123586	0.00120085	0.085066	0.17323	0.188705	0.0354811	0.230954	0.54837	0.422174	0.321614	0.0634122	0.000112033	0.0035868	0.264276	0.0458984	0.000750969	0.0149213	0	0	0.00279907	0.00146436
AT1G15200	0.490714	0.200263	0.122246	0.157492	0.114763	0.0693249	0.146466	0.00541926	0.00510661	0.00245951	0.00231361	0.000291806	0.00366842	0.104613	0.158909	0.0795381	0.0627176	0.0483982	0.0360798	0.211018	0.0930237	0.130563	0.18438	0.0787878	0.0694708	0.0708673	0.0576318	0.152865	1	0.0454801	0.134252	0.128416	0.0816641	0.0666569	0.114096	0.101048	0.11716	0.104946	0.0843738	0.0192592	0.0189883	0.0520875	0.0860204	0.233633	0.0841862	0.0860412	0.0891469	0.101486	0.692606
AT1G15460	0.159504	0.0494309	1	0.813148	0.762188	0.246475	0.723289	0.0421267	0.0456939	0.0309156	0.0400883	0.384746	0.0280279	0.0154578	0.22779	0.00101919	0	0.00203839	0.816035	0.0275183	0	0.00118906	0	0.0307457	0.000339732	0.00781383	0.000509597	0.0361814	0.297605	0.000509597	0.042976	0.0166468	0.00611517	0.0112111	0.000339732	0.000849329	0.000849329	0.00237812	0	0.0156277	0	0.767454	0.0462035	0.0314252	0.0800068	0	0	0.00458638	0.0270241
AT1G15772	1	0.00837246	0.929683	0.945522	0.765854	0.354585	0.773321	0.125021	0.0458223	0.0429371	0.0371104	0.802229	0.189286	0.00186683	0.0317927	0.00197997	0	0	0.0558918	0.00350738	0	0	0.000735419	0.00718448	0	0.00209312	0.0132941	0	0.0312836	0.00226283	0.00690162	0.000226283	0.00079199	0.000339424	0.00079199	0	0.077219	0.00152741	0.00175369	0	0	0.00141427	0.00226283	0.00458223	0.00152741	0	0	0.00441251	0.0477482
AT1G16390	0.00480368	0.0457393	0	0	0	0	0	0	0	0	0.000208855	0	0.00229741	0.159566	0.00125313	0.000835422	0	0	0.00772765	0.018797	0.00417711	0.00146199	0.000835422	0.613617	0.00104428	0.12051	0.0106516	0.00229741	0.234545	0.00104428	1	0.414578	0.208229	0.515038	0.0167084	0.00271512	0.0018797	0.0292398	0.00793651	0.000417711	0	0.0438596	0.488931	0.00355054	0.0931495	0	0	0.125313	0.0145553
AT1G16940	0	0.000732601	0.370696	1	0.248352	0.0234432	0.804396	0	0.0117216	0.00805861	0.003663	0	0	0	0	0	0	0	0.181685	0	0	0	0	0.000732601	0	0.0014652	0	0	0.0263736	0	0	0	0.000732601	0	0	0	0	0	0	0	0	0	0	0	0	0	0	0	0.165901
AT1G19060	0	0.00787533	0.40558	0.64709	0.572274	0.229697	0.976541	0.0183758	0.0196883	0.0157507	0.00393767	0.00918789	0.00262511	0.00262511	0	0	0	0	0.0315013	0.00262511	0	0.00262511	0	0.00525022	0	0.00262511	0	0.00393767	0.059065	0.00393767	0.00262511	0	0.00131256	0.00131256	0.0892538	0	0	0.011813	0	0	0	0	0	0	0	0	0	0	1
AT1G19230	0.0751566	0.00775425	0.016105	0.00805249	0.00954369	0.000596481	0.00566657	0.00029824	0.00029824	0	0	0.00178944	0.000596481	0.00417537	0.0143155	0.00566657	0.00208768	0.0014912	0.109156	0.00387712	0.00029824	0.00268416	0.00357888	0.0569639	0.062034	0.110945	0.0289293	0.00954369	0.116016	0.053385	0.0122279	0.168506	0.0348941	0.121682	0.000596481	0.0205786	0.00357888	0.0599463	0.00536833	0.0029824	0	1	0.25082	0.00805249	0.193856	0	0.0211751	0.0178944	0.35592
AT1G20320	0.078892	0.00315568	0.019986	0.0312062	0.0147265	0.013324	0.00596073	0.207574	0.158135	0.0781907	0.156381	1	0.128682	0.00210379	0.0213885	0.00140252	0.00315568	0.00350631	0.0399719	0.00736325	0.0112202	0.00841515	0.00175316	0.0115708	0.00175316	0.0171809	0.00245442	0	0.247896	0	0.000350631	0	0.00105189	0.000350631	0	0.00350631	0.0122721	0.00140252	0.00701262	0	0.00105189	0	0.00175316	0	0	0	0	0.00210379	0.33835
AT1G20440	0.0396289	0.011676	0.000920153	0.000990934	0.000956959	0.000195356	0.000141562	0	1.41562e-05	0.000147225	6.79498e-05	8.49372e-06	0	0.208422	0.432461	0.118663	0.351872	0.380267	0.609093	0.0312767	0.0221856	0.0884225	0.0555263	0.0876099	0.00293033	0.0809169	0.0242977	0.0120413	0.0131794	0.000495467	0.00533972	0.146273	0.0837255	0.290887	0.00530291	0.539561	0.758252	0.150025	0.689654	0.027279	0.0226839	1	0.245551	0.0502602	0.0810528	0.852068	0.653889	0.0337116	0.0121472
AT1G20450	0.107646	0.0101466	0.000469557	0.000450431	0.000618744	0.000278292	0.000162576	2.67772e-05	1.14759e-05	5.16417e-05	1.91266e-05	2.86898e-06	0	0.0416854	0.0722315	0.0794891	0.0572688	0.0301702	0.0981288	0.035233	0.0235563	0.0272831	0.0461228	0.0265505	0.00133121	0.0209139	0.00985783	0.00665605	0.0437817	0.00012241	0.00473383	0.0176653	0.0117447	0.0287587	0.010337	0.115077	0.213429	0.0341954	0.157915	0.0497367	0.0135349	0.0973418	0.0182888	0.0114233	0.0118221	0.0336494	1	0.00627734	0.00309625
AT1G20790	0.0242872	0.0644139	0.551214	0.935058	0.472545	0.392291	1	0.095037	0.092925	0.0369588	0.0913411	0.0834213	0.168427	0.00422386	0.0443506	0.00105597	0	0	0.417107	0.0844773	0.431362	0	0	0.00580781	0.00263992	0.0063358	0.00105597	0	0.000527983	0	0.0443506	0.00422386	0.00158395	0.723865	0.000527983	0.00105597	0.00105597	0	0.00105597	0.0031679	0	0.00369588	0.00422386	0.00158395	0.00211193	0	0	0.00527983	0.116827
AT1G22090	0.595573	0.00207069	0.993788	1	0.581578	0.148947	0.929882	0.00264191	0.00956801	0.00449839	0.012924	0.00735452	0.00528383	0.000856837	0.000785434	0.000214209	0	0	0.105819	0.00178508	0	0	0	0.0124241	0	0.00485541	0	0.000214209	0.152588	0	0.0047126	7.14031e-05	0	0	0	0	0	0.000142806	0	0	0	0	0	0.000285612	0.000214209	0	0	0	0.123301
AT1G22110	0.0824033	0.00441088	0.995723	0.473167	0.841743	0.700261	0.483793	1	0.527301	0.469291	0.263316	0.0158391	0.0292722	0.00334158	0.101718	0.00160396	0.0434405	0.0388291	0.286841	0.0038094	0.000467821	0.0023391	0.000400989	0.0312772	0.0532647	0.0187797	0.00548018	0.141549	0.449576	0.023391	0.00735147	0.0268663	0.00467821	0.0281361	0.0012698	0.000400989	0.000334158	0.017042	0.00227227	0.0010693	0.0407672	0.00828711	0.00855443	0.000334158	0.0050792	0	0	0.00594801	0.0226524
AT1G23800	0.00145623	0.00161366	0.464736	0.464578	0.680849	1	0.680612	0.59985	0.373898	0.033336	0.0587217	0.000118073	0.00472292	0.0155856	0.107683	0.000275504	3.93577e-05	0.00188917	0.101464	0.00228275	0.00149559	0.0033454	0.0134603	0.00122009	0.0250315	0.000747796	0.152354	0.000472292	0.0120041	0.00657273	0.000629723	0.0149166	0.0286524	0.135233	0.022119	0.146568	0.164358	0.0574622	0.00621851	0.000747796	0.00346348	0.375315	0.0201118	0.000629723	0.108903	0.000314861	0.00342412	0.00322733	0.0138728
AT1G26515	0.192431	0.00301262	0.862173	1	0.580117	0.180569	0.941066	0.00338919	0.0065901	0.0032009	0.00527208	0.000188288	0	0.000941442	0.00263604	0.000564865	0	0	0.0436829	0.0016946	0	0.000376577	0	0.0154397	0	0.0105442	0.000376577	0.00225946	0.343062	0.000188288	0.00470721	0.00207117	0.000376577	0.000188288	0	0	0	0.0128036	0	0	0	0	0.000376577	0.00131802	0.000376577	0	0	0.000941442	0.45109
AT1G27710	0	0	0	0	0.0001008	0.0001008	0.000126	0	0	0.0001008	0	0.000680399	0	0	0.000252	0.0002268	0	0	0.0156744	0.0042336	0.0001008	0.0040824	0.000252	0.0031248	0.0016884	0.0037548	0.0004536	0.001512	0.0131796	0.0005544	7.55999e-05	0.000806399	0	0	7.55999e-05	0	0.0024444	0.000907199	7.55999e-05	0.0043092	0	0	0.000252	0	0.0017136	0	0.005796	0	1
AT1G28050	0.198223	0.174018	0.0585991	0.0581139	0.0543942	0.0329384	0.0702974	0.00221027	0.001779	0.00140163	0.00123991	0.00280327	0.00328845	0.369439	0.356932	0.317632	0.523295	0.315314	0.122158	0.258116	0.211755	0.162967	0.184692	0.139786	0.172347	0.143236	0.55564	0.0797853	0.222375	0.165878	0.184638	0.140487	0.0527769	0.10922	0.217631	0.278602	0.250677	0.196822	0.104907	0.0370894	0.0644752	0.0719146	0.0911602	0.0922922	0.0625884	0.00134773	0.173803	0.0415639	1
AT1G28500	0.676165	0.0127578	0.629386	0.815286	0.657332	0.277027	0.742992	0.0328058	0.0534614	0.0194405	0.0309833	0.544334	0.130616	0.00425261	0	0.00243006	0	0.00364509	0.399745	0.0121503	0	0	0	0.0972025	0.00911274	0.0455637	0.00303758	0.00486013	0.245436	0.00182255	0.038881	0.0109353	0	0	0	0	0	0.0236931	0	0	0	0	0.00303758	0	0	0	0	0	1
AT1G29395	0.00276309	0.0134037	0.00296235	0.00506124	0.00794389	0.0462021	0.00601769	0.0342995	0.0183188	0.00545976	0.00700072	0.000305534	6.64205e-05	0.0608279	0.0322405	0.786525	0.207617	0.138341	0.0558596	0.0162597	0.0223837	0.15205	0.0121018	0.34071	0.00134169	0.600786	0.0137225	0.00541991	0.0367837	0.000531364	0.0114376	0.0547172	0.0274449	0.0064295	0.0219852	0.183068	0.140028	0.0979038	1	0.000199261	0.000969739	0.00081033	0.00370626	9.29887e-05	0.00199261	0	0	0.0026701	0.00169074
AT1G30660	0.464441	0.054259	0.74343	0.71873	0.629648	0.401274	0.727233	0.0510197	0.119856	0.0749099	0.116211	0.423139	0.180189	0.0303689	0.0481853	0.00485902	0	0	0.0886771	0.0263197	0.0882721	0.0283443	0.0230803	0.0603328	0.00404918	0.0323934	0.029559	0.0117426	0.441766	0.00688361	0.0506148	0.0319885	0.0137672	0.0210557	0.0546639	0.0550689	0.0696459	0.0716705	0.00283443	0.00323934	0.00242951	0.0340131	0.0117426	0.00647869	0	0	0.000404918	0.00323934	1
AT1G30790	0.0323375	0.00123191	0.73514	1	0.438559	0.0280259	0.662766	0.00246381	0.00461965	0.0110872	0.00862334	0.194949	0.0206344	0	0	0	0.00123191	0	0.0606714	0.000307977	0.00554358	0	0	0.000307977	0	0	0	0	0.00431167	0	0.00123191	0.000307977	0	0	0	0	0	0	0	0	0	0	0	0	0	0	0	0	0.0224063
AT1G31740	0	5.83662e-06	0.0196169	1	0.0127355	0.000321014	0.579664	2.91831e-05	0.000624518	0.000105059	0.00426073	0	0	0	1.16732e-05	0	0	0	0.00127238	1.16732e-05	0	0	0	0	0	0	0	1.16732e-05	0	5.83662e-05	0	0	0	0	0	1.16732e-05	0	0	0	0	0	0	0	0	0	0	0	5.83662e-06	9.77545e-05
AT1G31840	0.0963099	0.0779933	0.239889	0.164259	0.173122	0.0189075	0.150669	0.0147715	0.264114	0.0212709	0.268841	0.720847	0.215073	0.0602676	0.046087	0.041951	0.0242252	0.0395875	0.0307246	0.0939465	0.0496321	0.0744482	0.106945	0.0307246	0.0236343	0.0301338	0.0194983	0.0933557	0.0496321	0.0141806	0.0844928	0.0449053	0.0271795	0.0277704	0.121717	0.0289521	0.0466778	0.0360424	0.0177258	0.00472687	0.0218618	0.0100446	0.0141806	0.0856745	0.0443144	0	0	0.0508138	1
AT1G32090	0.066964	0.133397	0.0230471	0.0394031	0.0147098	0.00116829	0.0251182	0	0.000159312	0.000159312	0.000212416	0.00323934	0.000743455	0.161489	0.0905953	0.0814614	0.105517	0.133185	0.0287292	0.15894	0.071531	0.112474	0.0699379	0.0580957	0.0201264	0.0701503	0.114386	0.137858	0.0765228	0.00727524	0.128458	0.159046	0.0474218	0.151293	0.0810366	0.0535819	0.0659551	0.0666454	0.0638309	0.0129574	0.0133291	0.148797	0.338431	0.0301099	0.118369	1	0.00557591	0.0543253	0.0101345
AT1G32430	0.11606	0.00256959	0.543469	1	0.359743	0.0762313	0.931906	0.398715	0.715632	0.20985	0.682227	0.0012848	0.0132762	0.00171306	0.00770878	0.000428266	0.000856531	0	0.307066	0.00214133	0	0	0	0.00428266	0	0.00256959	0.00471092	0.00513919	0.0179872	0.000428266	0.0012848	0.000428266	0.000428266	0	0.000856531	0	0	0.000428266	0.000428266	0	0	0	0.000856531	0.0012848	0	0	0	0.00214133	0.0179521
AT1G34180	0.6129	0.0119995	1	0.91185	0.512288	0.0882658	0.779047	0.00715357	0.0141918	0.00576901	0.0109611	0.00276912	0.00669205	0.00611515	0.00196146	0.00380755	0.000576901	0.00161532	0.0801892	0.00576901	0.0211146	0.000807661	0.00011538	0.0146533	0.0218069	0.00542287	0.00669205	0.00911503	0.123226	0.0875736	0.017307	0.0184608	0.00715357	0.026999	0.0011538	0.00334603	0.144918	0.0471905	0.0599977	0	0.000461521	0.0496135	0.00957655	0.0110765	0.0109611	0	0.322488	0.00334603	0.211702
AT1G35365	0	0.00084246	0.616681	1	0.611626	0.717776	0.653749	0.188711	0.107835	0.0362258	0.00926706	0.0084246	0	0	0.0210615	0	0	0	0.0471778	0	0	0	0	0	0	0	0	0	0	0	0	0	0	0	0	0	0	0	0	0	0	0	0	0	0	0	0	0	0.153683
AT1G35440	0.00784672	0.000182482	1	0.595438	0.475547	0.00675182	0.492701	0.00474453	0.00273723	0.00638686	0.00638686	0.00766423	0.00492701	0.000182482	0	0.000912409	0	0	0.242336	0.000912409	0	0	0	0.000364964	0.000547445	0	0	0	0.00310219	0	0.000182482	0.000182482	0	0	0	0	0	0	0	0	0	0	0	0	0	0	0	0	0.130421
AT1G36150	0.0138224	9.15854e-05	1	0.705468	0.534767	0.0173942	0.494005	0.000331116	0.000676323	0.00284619	0.00288142	1.40901e-05	0	0	0	4.93152e-05	0	2.11351e-05	0.0601364	0.000162036	2.11351e-05	2.81801e-05	0	7.04503e-06	2.11351e-05	0	0	0	7.04503e-06	4.22702e-05	1.40901e-05	7.04503e-06	0	1.40901e-05	7.04503e-06	0	5.63603e-05	0	0	0	0	0	0	0	2.81801e-05	0	0	0	0.000450059
AT1G36580	0	0.00149925	0.00449775	0.953523	0.00749625	0.001999	1	0	0.003998	0	0.0124938	0	0	0.001999	0	0.00249875	0	0	0.0009995	0.00849575	0	0.051974	0.115442	0	0.001999	0	0	0	0	0	0	0.0214893	0	0.00449775	0.001999	0	0	0.00449775	0.00049975	0	0	0	0	0	0	0	0.00049975	0	0
AT1G37000	0	0	0	0	0	1	0	0.923077	0	0.230769	0	0	0.230769	0	0	0	0	0	0.0769231	0	0	0	0	0	0	0	0	0	0.230769	0	0	0	0.153846	0.230769	0.0769231	0	0	0	0	0	0	0.692308	0.384615	0	0	0	0	0	0
AT1G43140	0.254227	0.00111994	0.133833	0.993389	0.109754	0.0257587	0.619888	0.00223989	0.0403179	0.00279986	0.0279986	0.0156792	0.00111994	0.000559971	0.00727963	0	0	0.00167991	0.0711164	0.00111994	0	0	0	0	0.000559971	0	0	0	0.0492775	0.00111994	0	0.0263187	0.0039198	0.0487175	0	0	0	0	0	0	0	0.682045	0.104715	0	0.104155	0	0	0.00111994	1
AT1G44800	0.00440231	0.0125066	0.000250131	0	0	0	0	0	0	2.50131e-05	5.00263e-05	0	0	0.51437	0.0502014	0.0558043	0.059106	0.0688612	0.413292	0.0295155	0.000500263	0.0089547	0.0163336	0.0454739	0.0725631	0.0301658	1	0.00310163	0.137272	0.0013257	0.0424723	0.0528527	0.0565547	0.261712	0.260787	0.149028	0.194777	0.140574	0.0881213	0	0	0.669577	0.0127567	0.00122564	0.412417	0	0	0.00237625	0.00640927
AT1G45063	0	0.000668226	0.00735048	1	0.00668226	0.00133645	0.570999	0	0.000668226	0.000334113	0.00451052	0	0.000501169	0.000334113	0	0	0	0	0.0011694	0.00133645	0.00350819	0	0.000668226	0	0	0	0.000334113	0	0.0556298	0	0	0.000167056	0	0	0	0	0	0	0.000167056	0	0	0	0	0	0	0	0	0	0.00380589
AT1G45130	0.00867004	0.111285	0.0138721	0.00826623	0.0080762	0.00325423	0.006746	0.000261289	0.000261289	0.000118768	0.000118768	0.000166275	0	0.11511	0.0532554	0.0229222	0.0466519	0.0627568	0.00570085	0.0844676	0.0743961	0.0609041	0.0617354	0.228461	0.000617592	0.0790043	0.000451317	0.0423288	0.263949	0.000261289	0.491556	0.0687427	0.0435165	0.198318	0.0471983	0.267132	0.00330174	0.0655122	0.0105228	0.0037293	0.000760113	0.290126	0.511485	0.113494	0.173448	1	0.0113542	0.14846	0.139825
AT1G45231	1	0.0887649	0.0268421	0.0170088	0.0213939	0.00385356	0.00989967	6.64408e-05	0	0.000199322	0.000730848	0.00159458	0.000930171	0.0526211	0.0479038	0.0306292	0.0287024	0.0188027	0.0228556	0.0871703	0.0454455	0.0546143	0.0833832	0.0370739	0.0199987	0.0298983	0.0371404	0.0603947	0.041459	0.0206631	0.0879011	0.0471065	0.0298983	0.0208624	0.0674374	0.0445153	0.0683676	0.0475716	0.0197993	0.00431865	0.010099	0.0295661	0.0197993	0.0882998	0.0435851	0.000265763	0.0738821	0.0351472	0.322429
AT1G47390	0	0	0.685967	1	0.384484	0.0427838	0.917855	0.00142613	0.000855676	0.0022818	0.00912721	0.00598973	0.00285225	0	0	0	0	0	0.089846	0	0	0.000570451	0	0	0	0	0	0	0	0	0	0	0	0	0	0	0	0	0	0	0	0	0	0	0	0	0	0	0.0754397
AT1G47920	0.20499	0.00472016	0.724882	1	0.579906	0.164531	0.844235	0.00876601	0.00472016	0.00606878	0.00269724	0	0.00472016	0.00202293	0.00606878	0	0	0	0.0215779	0.00202293	0.00269724	0.00269724	0.0074174	0.00202293	0.00134862	0.00134862	0	0.00337154	0.0276467	0.00674309	0.00134862	0.0134862	0.00472016	0.00269724	0.000674309	0.00876601	0.00269724	0.00404585	0.00337154	0	0	0	0.00337154	0.0161834	0.00337154	0	0	0.00876601	0.187292
AT1G47970	0.0458581	0.0433729	0.0218242	0.0235914	0.019236	0.00532107	0.0203186	3.33959e-05	0.000139149	0.000164196	0.000180894	0	0	0.0292548	0.068122	0.0437764	0.0465399	0.0393069	0.0241842	0.0930381	0.0420203	0.0499853	0.0752603	0.0378904	0.0643427	0.0329534	0.0325109	0.0506726	1	0.0705376	0.0578194	0.0653362	0.0249745	0.0273122	0.0771834	0.0311361	0.0465928	0.0299923	0.0313671	0.00640922	0.0121895	0.0225088	0.0241758	0.0355749	0.0560772	0.00756138	0.034907	0.0257705	0.0185473
AT1G49120	1	0.00310655	0.175831	0.423734	0.269649	0.452004	0.370301	0.112768	0.0186393	0.0102516	0.0192606	0.120224	0.0472196	0	0.0465983	0.00248524	0	0.000621311	0.135756	0.00155328	0.00124262	0	0	0.000931966	0	0.000621311	0	0	0.00497049	0	0.000621311	0.000310655	0.000621311	0.000310655	0	0	0	0	0	0	0	0	0	0	0	0	0.000310655	0.000310655	0.0281162
AT1G49160	0.191968	0.0234045	0.930554	1	0.730017	0.441744	0.911753	0.28661	0.291725	0.119069	0.247986	0.000639468	0.0862003	0.0431001	0.073283	0.0101036	0.0126615	0.0138125	0.205269	0.0134288	0.00933623	0.00677836	0.000767362	0.039647	0.0127894	0.0329965	0.169971	0.030055	0.0714925	0.00319734	0.0230208	0.00831308	0.0303108	0.0624121	0.00549942	0.122266	0.246195	0.0447628	0.0808288	0.0116383	0.135823	0.1348	0.0277529	0.054099	0.0879908	0	0.0249393	0.0364497	0.161394
AT1G49900	0.239325	0.00397219	0.261172	0.473684	0.155909	0.00893744	0.435948	0.0436941	0.00695134	0.0178749	0.0109235	0.434955	0.0844091	0.190665	0.0168818	0.0158888	0.0317776	0.00496524	0.156902	0.00397219	0	0	0.0019861	0.0119166	0.00297915	0.00993049	0.0496524	0.00297915	1	0.00397219	0.00496524	0.0109235	0.0148957	0.0139027	0.000993049	0.00397219	0.805362	0.0168818	0.0625621	0.019861	0	0.00595829	0.0019861	0.00893744	0.00397219	0	0.0168818	0.00595829	0.238614
AT1G49920	0.388916	0.137093	1	0.744045	0.478853	0.0950413	0.58386	0.0104521	0.00559067	0.00340301	0.00777832	0.00170151	0.00291687	0.0294118	0.0328148	0.00170151	0.000729217	0.000486145	0.167963	0.116432	0.023578	0.00899368	0.0192027	0.0281964	0.000486145	0.013369	0.00145843	0.121293	0.0410792	0.000243072	0.202479	0.010209	0.0119105	0.00486145	0.0753525	0.00607681	0.000243072	0.0106952	0.00145843	0.00291687	0.000486145	0.00097229	0.00121536	0.00802139	0.0121536	0	0	0.016772	0.913768
AT1G50400	1	0.0121492	0.9064	0.66718	0.480493	0.0213895	0.514545	0.00154004	0.00154004	0.00308008	0.00308008	0.00427789	0.00136893	0.00787132	0.00290897	0.0032512	0.00735797	0.00992471	0.163929	0.0123203	0.0150582	0.00188227	0.00188227	0.0107803	0.0417522	0.00633128	0.00136893	0.00564682	0.122861	0.034052	0.0246407	0.0879535	0.00444901	0.0104381	0.00359343	0	0.0795688	0.0145448	0.00941136	0.000513347	0.0453457	0.0188227	0.00941136	0.128508	0.0065024	0.00119781	0.00102669	0.0898357	0.296319
AT1G52870	0.424007	0.0855984	0.089085	0.0844599	0.0722214	0.0209905	0.0784118	0.000853849	0.00249039	0.000569233	0.00270386	0.00569233	0.000996158	0.143731	0.628149	0.523765	0.168279	0.0912196	0.0313078	0.0700868	0.192045	0.178526	0.0563541	0.463071	0.12331	1	0.606518	0.075708	0.21211	0.21638	0.0593425	0.307528	0.373275	0.0811869	0.0167924	0.12886	0.61285	0.439661	0.373915	0.275509	0.256155	0.0513733	0.0273943	0.0118827	0.00256155	0	0.0300982	0.00313078	0.236411
AT1G53023	0.0117816	0.000574713	0.914368	1	0.630172	0.0531609	0.831322	0	0.00316092	0.00402299	0.0103448	0.00344828	0.000862069	0	0.00172414	0.000287356	0	0	0.058046	0.000574713	0	0	0	0.000287356	0	0	0	0.00172414	0.00545977	0	0.000287356	0.00201149	0	0	0	0	0.000574713	0.00201149	0	0	0	0	0	0	0.000862069	0	0	0	0.265586
AT1G53035	0.0397682	0.250724	0.0318673	0.0229128	0.0105346	0.0110614	0.00895444	0	0.00158019	0.00131683	0.00184356	0.00158019	0	0.287859	0.40453	0.207269	0.290492	0.390308	0.458257	0.338162	0.0800632	0.315776	0.546221	0.21991	0.0150119	0.139847	0.106927	0.00421385	0.0289702	0.0100079	0.333948	0.394259	0.139057	1	0.635238	0.717935	0.174085	0.428233	0.0674216	0.013695	0.0479326	0.361601	0.421912	0.279431	0.2128	0.0255465	0	0.222544	0.012818
AT1G53360	0.13196	0.00457666	1	0.645309	0.713196	0.113654	0.53013	0.000762777	0.00228833	0.00610221	0.00457666	0.0633105	0.00305111	0.000762777	0	0.000762777	0	0	0.1045	0.000762777	0	0	0	0.00305111	0	0.00152555	0	0	0.0968726	0	0.00228833	0.000762777	0	0	0	0	0	0	0.000762777	0	0	0.00305111	0	0	0	0	0	0	0.587795
AT1G53370	0	0.0020284	0.486815	0.983773	0.436105	0.020284	1	0	0	0.00608519	0.00811359	0.00608519	0.00811359	0	0	0	0	0	0.0750507	0.0020284	0	0	0	0.00811359	0	0.00811359	0.0040568	0	0.0385396	0	0	0.0020284	0	0.0040568	0	0	0	0.0020284	0	0	0	0.00811359	0.0040568	0	0	0	0	0.0385396	0.779037
AT1G54410	0.082921	0.307585	0.00339276	0.00644471	0.031177	0.0909591	0.0207566	0.0789836	0.0642773	0.0171479	0.0487545	4.71217e-05	0.00321195	0.471686	0.512838	0.903795	0.78108	0.797548	0.116149	0.376186	0.602343	0.437173	0.716312	0.653388	0.054762	0.688962	0.512649	0.0140302	0.238054	0.00280867	0.452445	0.536302	0.276844	0.376155	0.235633	1	0.591504	0.362855	0.283947	0.00259388	0.00094353	0.664126	0.278254	0.103956	0.360014	0.0306477	0	0.0834898	0.00134061
AT1G55970	0.374189	0.09698	0.0372889	0.0297733	0.025871	0.0127187	0.0294842	0.0033242	0.00317967	0.00115624	0.00202343	0.00346873	0.00014453	0.0581013	0.0588239	0.0440818	0.0299178	0.0302069	0.0161874	0.0724098	0.0981362	0.0546325	0.0625817	0.0414802	0.0270272	0.0553552	0.0391678	0.0501521	0.128054	0.0130077	0.042492	0.0345428	0.0388787	0.0245702	0.0388787	0.0478396	0.0930776	0.0383006	0.0539099	0.047406	0.326061	0.0138749	0.0206679	0.0343983	0.021246	0	0.0562224	0.0150312	1
AT1G56030	0	0.000458295	0.446379	1	0.273144	0	0.731439	0	0.00091659	0.00641613	0.00824931	0	0	0.000458295	0.00183318	0.00091659	0	0	0.445921	0.00229148	0.00091659	0	0	0	0	0	0.00091659	0	0.000458295	0	0.000458295	0	0.000458295	0	0	0	0	0.00091659	0	0	0	0	0	0	0	0	0	0	0.728502
AT1G56360	7.14898e-05	0.000196597	0.559301	1	0.434837	0.09375	0.869138	0.000705962	0.0062643	0.00210895	0.00517408	8.93623e-06	0.000151916	8.93623e-06	3.57449e-05	6.25536e-05	0	4.46812e-05	0.0768963	0.000268087	1.78725e-05	9.82985e-05	0	8.93623e-05	8.93623e-06	0	0	1.78725e-05	0.000125107	5.36174e-05	6.25536e-05	0.000107235	0	0	2.68087e-05	0	9.82985e-05	5.36174e-05	0	0	0	0	0	0	3.57449e-05	0	0	0	0.00982601
AT1G56410	0.00516351	0.010327	0.232358	1	0.0464716	0	0.609294	0	0	0.00688468	0	0.0172117	0.0499139	0.0120482	0	0.00688468	0.0137694	0.00344234	0.36833	0.0223752	0.0154905	0.00516351	0.0154905	0.00860585	0.00860585	0.00688468	0.00516351	0.0154905	0.432014	0.00172117	0.0172117	0.0120482	0.00172117	0.00172117	0.0189329	0.00172117	0.0120482	0.00172117	0.00344234	0.010327	0.0344234	0	0	0.00344234	0.0137694	0.0120482	0.0654045	0.00172117	0.92609
AT1G60250	0.000857388	0.000285796	0.204058	1	0.190054	0.00314376	0.728494	0	0	0.00600171	0.011146	0.000285796	0	0.000571592	0	0	0.000857388	0	0.203201	0.000857388	0	0	0	0	0	0	0.00200057	0	0.000285796	0	0	0	0	0.000285796	0	0	0.00514433	0.000285796	0	0	0	0	0	0	0	0	0	0	0.0558594
AT1G60370	0	0.000132258	0.246528	1	0.212935	0.0320063	0.779394	0.000925803	0.00198386	0.00542256	0.00515805	0.000396773	0.102235	0	0.000793546	0	0	0	0.033858	0.000264515	0	0.000264515	0	0	0	0	0	0	0.00132258	0	0	0	0	0	0	0	0	0	0	0	0	0	0	0	0	0	0	0	0.0646641
AT1G60570	0.00907106	0.00134386	0.706535	1	0.446666	0.134386	0.985721	0.00319167	0.00604737	0.00201579	0.0077272	0.00117588	0	0.000839913	0	0.000503948	0	0	0.0977658	0.000335965	0	0	0	0.0105829	0	0.00453553	0	0.00117588	0.397447	0.000335965	0.00638334	0	0	0	0	0	0	0.00638334	0	0	0	0	0	0	0	0	0	0	0.140142
AT1G61470	0.864668	0.0299767	0.959255	0.345751	0.512515	0.14901	0.260768	0.0256112	0.016007	0.00378347	0.00931315	0.0212456	0.286962	0.0974971	0.0983702	0.467695	0.116414	0.0555879	0.195576	0.114377	0.00873108	0.164144	0.170547	0.307334	0.104191	0.408906	0.137369	0.0308498	0.0346333	0.05617	0.0174622	0.0378347	0.0599534	0.0194994	0.0372526	0.706927	1	0.0695576	0.194121	0.0867288	0.00873108	0.0349243	0.00960419	0.00873108	0.0215367	0.436554	0.318976	0.00523865	0.0667411
AT1G61630	0.00145381	0.00141654	0.426787	1	0.453851	0.142809	0.87691	0.00216208	0.0141281	0.00380228	0.0189741	0.0132707	0.000782823	0.000447327	0.000447327	0.000223664	0	3.72773e-05	0.0894654	0.000521882	0	0	0	0.00298218	0	0.00231119	0.000521882	0.00171475	0.0262059	3.72773e-05	0.00171475	3.72773e-05	0	3.72773e-05	0	0	7.45545e-05	0	0	0	0	0	0	0	0	0	0	0	0.0185028
AT1G65342	0.00513569	0.00035016	0.388328	1	0.250306	0.00939597	0.926525	0.000700321	0.00280128	0.000992121	0.00163408	0.00192588	0.000525241	0	0	0	0	0.0020426	0.193347	0.000933761	0	0	0	0.00023344	0	0	0	0	0.000641961	0	0	0.00169244	0.00017508	0.000583601	5.83601e-05	0	0	0.000408521	0	0	0	0	0	0	0	0	0	0	0.0254661
AT1G65810	1	0.00922671	0.0511863	0.0841388	0.0180141	0	0.0448155	0	0	0.000219684	0.000219684	0.00109842	0.0013181	0.0142794	0.00878735	0.00109842	0.000878735	0.00307557	0.0421793	0.00659051	0.000878735	0.00175747	0.00549209	0.00329525	0.000219684	0.00153779	0	0.00593146	0.000219684	0	0.00790861	0.000219684	0.000659051	0.000439367	0.124121	0.00593146	0.0026362	0.00549209	0.000659051	0	0	0	0	0	0.00153779	0	0	0	0.015746
AT1G65960	0.0149126	0.217006	0.000201976	0.00121186	0.000218807	0.000134651	0.000690085	0.000403952	0.000319795	0.000437615	0.000269301	5.0494e-05	0.000134651	0.420127	0.381852	0.318045	0.207345	0.241799	0.0580008	0.277936	0.221938	0.360897	0.372057	0.203912	0.0019356	0.250467	0.0298083	0.000454446	0.00420783	0.000824735	0.0702372	0.119906	0.277852	0.487132	0.273745	0.951408	1	0.370306	0.258681	0.0325181	0.000521771	0.210308	0.103412	0.000841567	0.105869	0.00339993	0	0.0116641	0.00231058
AT1G65990	0.0631741	0.00115562	0.424499	0.469183	0.183359	0.0208012	0.321263	0.00308166	0.0096302	0.00154083	0.0127119	0.00115562	0.00346687	0.00115562	0.00115562	0	0	0	0.0955316	0.000770416	0	0	0.000385208	0.0435285	0	0.0169492	0	0.00577812	1	0	0.0050077	0	0.000385208	0.000770416	0.000385208	0	0	0	0	0	0	0.00192604	0	0	0	0	0.000770416	0	0.066165
AT1G67230	0.414442	0.230522	0.147769	0.130984	0.130124	0.0785449	0.112659	0.00796308	0.00452448	0.0017193	0.0017193	0.00647	0.0047507	0.166817	0.407022	0.119039	0.221337	0.206814	0.0673242	0.311736	0.110216	0.18392	0.254909	0.106732	0.0637499	0.112659	0.116777	0.333228	0.455932	0.0495883	0.246313	0.133698	0.16641	0.173468	0.245634	0.13777	0.160574	0.124242	0.0996742	0.123292	0.481947	0.0958737	0.195412	0.128721	0.278617	1	0.218939	0.0959642	0.11002
AT1G68050	0.0591219	0.166574	0.0606899	0.0890057	0.0782144	0.0378159	0.06152	0.0146652	0.00645637	0.00295148	0.00387382	0.000553403	0.0131894	0.310644	0.407858	0.349659	0.103118	0.145637	0.180686	0.29275	0.142594	0.338406	0.288231	0.139734	0.0907582	0.224128	1	0.157259	0.0572773	0.0306217	0.243774	0.174045	0.0546947	0.027209	0.301513	0.21758	0.453883	0.245803	0.104409	0.00673308	0.0108836	0.0520199	0.0261022	0.0396606	0.0217672	0.193876	0.167866	0.0211216	0.808183
AT1G68390	0.016129	0.0230415	0.208525	0.923387	0.323733	0.00576037	1	0	0.00115207	0.00691244	0.00460829	0	0.43318	0.483871	0.00230415	0.0385945	0.031106	0.0391705	0.519009	0.0120968	0.0126728	0.0144009	0.0138249	0.0109447	0.00288018	0.0120968	0.00115207	0	0.0558756	0.000576037	0.0103687	0.0380184	0.0368664	0.0403226	0.0144009	0.0495392	0.00345622	0.0218894	0.0391705	0.00115207	0	0.260945	0.0691244	0.046659	0.0656682	0.00921659	0.000576037	0.0599078	0.082666
AT1G70020	0.00130753	0.0151674	0.253923	1	0.313546	0.00444561	0.559885	0	0	0.00679916	0.0041841	0.00130753	0	0.0256276	0.0760983	0.137814	0.00313808	0.00470711	0.48614	0.0154289	0.0415795	0.0245816	0.0282427	0.0266736	0.0125523	0.0389644	0.0324268	0	0.00209205	0.00235356	0.00261506	0.00993724	0.0316423	0.00679916	0.00183054	0.00444561	0.00287657	0.0115063	0.0287657	0.00261506	0.00889121	0	0	0	0	0	0	0	0.0728518
AT1G70400	0.975136	0.00606428	1	0.856277	0.770164	0.201334	0.934506	0.00303214	0.00606428	0.00667071	0.01698	0.114615	0.0879321	0.000606428	0	0.00121286	0	0.00303214	0.0952092	0.00181928	0	0	0	0.00363857	0.00303214	0.00121286	0.0194057	0	0.817465	0.00121286	0.00242571	0.000606428	0	0.000606428	0	0	0.00970285	0	0	0	0.00788357	0	0.00181928	0.00303214	0	0	0	0	0.247566
AT1G71300	0.0393082	0.00419287	0.56499	1	0.449686	0.181342	0.831761	0.0120545	0.0508386	0.00786164	0.0471698	0.00838574	0.0141509	0.00262055	0.00419287	0.00104822	0.00104822	0.00104822	0.103774	0.00314465	0.00262055	0	0.00262055	0.000524109	0	0.00104822	0.00209644	0.00786164	0.0351153	0.000524109	0.00209644	0.00262055	0.00104822	0.00471698	0.00104822	0.00157233	0.000524109	0.00209644	0.00209644	0	0.00157233	0.0104822	0.00209644	0.00262055	0.00157233	0	0	0.00104822	0.410275
AT1G72980	0	0.0010185	0.286199	0.546257	0.743677	1	0.757257	0.124088	0.141572	0.0164658	0.157698	0	0.0492276	0.0010185	0.012901	0.000848752	0	0	0.188932	0.00152775	0	0	0.000848752	0.000848752	0	0.000679002	0.00254626	0	0.00492276	0.000509251	0.001358	0.000679002	0.000339501	0	0	0	0.00509251	0.00118825	0.00118825	0	0	0	0	0	0	0	0	0	0.00921816
AT1G75750	0.00426675	0.01128	3.13092e-05	0.000180898	0	0	0.000153067	0	0	1.39152e-05	6.95761e-05	0	0	0.0733332	0.0513124	0.116142	0.00615401	0.0226731	0.0169887	0.00321789	0.00327356	0.0012715	0.0011567	0.135933	0.000951453	0.0723487	0.00956845	0.000193074	0.0282583	9.39277e-05	0.0323929	0.0156494	0.091089	0.453087	0.00072881	0.00268216	0.000186116	0.0114227	0.1843	0.000300917	0.00177245	1	0.33327	0.00210468	0.15248	0	0	0.00939104	0.000222835
AT1G77570	0.286237	0.467088	0.90758	1	0.625997	0.105718	0.772606	0	0.0129654	0.0103059	0	0.00531915	0	0.178524	0.286902	0.151263	0.129987	0.0777926	0.706117	0.510306	0.175864	0.135638	0.276263	0.20512	0.661237	0.110372	0.68617	0.171875	0.0472074	0.844082	0.864029	0.551197	0.0598404	0.0551862	0.456449	0.0987367	0.270944	0.200465	0.0957447	0.115359	0.124335	0.0325798	0.100731	0.308843	0.200465	0	0.00132979	0.224734	0.334661
AT1G78160	0.208894	0.0013223	1	0.779148	0.705732	0.42506	0.666437	0.0800276	0.0409337	0.00724388	0.0101184	0.000546165	0.000344947	0	0.0167012	2.87455e-05	0.000114982	0	0.0254686	0.000919857	0	0.000143728	0	0.000114982	0	2.87455e-05	0	2.87455e-05	0.000718639	5.74911e-05	0.000431183	8.62366e-05	0	0	5.74911e-05	5.74911e-05	8.62366e-05	0	2.87455e-05	2.87455e-05	0	5.74911e-05	0	0.000201219	0.000373692	0.00106359	0	2.87455e-05	0.00767227
AT1G78720	0.00025962	0.00804823	0.247937	0.341141	0.230283	0.0135003	0.202763	0	0.00025962	0.00233658	0.00363468	0	0	0.0181734	0.00181734	0.00389431	0.00545203	0.00337506	0.118646	0.00363468	0.00207696	0.00415393	0.00467317	0.00467317	0.00025962	0.00285582	0.00103848	0	0.0244043	0	0.00363468	0.000778861	0.00363468	0.0012981	0.00285582	0.00726937	0	0.0012981	0.00155772	0.0012981	0	0.00675013	0.00493279	0	0.000519241	0	0	0.00103848	1
AT1G79640	0.0433947	0.0195376	0.600881	0.416271	0.453684	0.297782	0.455013	0.440992	0.366529	0.174642	0.228404	0.085261	0.094764	0.0160487	0.0453219	0.0270137	0.0119618	0.00558217	0.165272	0.0135235	0.00657899	0.0166468	0.0165804	0.0221626	0.00116295	0.017544	0.0111976	0.00840648	0.0317652	0.000465181	0.0215977	0.00551572	0.0100346	0.00438599	0.0146864	0.0196041	0.0048844	0.0111976	0.0122608	0.00963589	0.0156168	0.00495085	0.00531635	0.0152513	0.0112308	0.0130583	0	0.00963589	1
AT2G05160	0.39827	0.00332205	0.974677	1	0.758493	0.413	0.837094	0.0314655	0.0798546	0.00959007	0.0622414	0.00639338	0.251348	0.00169237	0.016861	0.0281434	0.000814843	0.000564122	0.072333	0.00238185	0.0063307	0.00977811	0.000626802	0.0193055	0.000250721	0.0421211	0.00181773	0.00864987	0.00106556	0.000564122	0.000940203	0.00676946	0.018428	0.00582926	0.00307133	0.00250721	0.00156701	0.00902595	0.00821111	0.00733358	0	0.0655008	0.0369813	0.00582926	0.0347248	0	0	0.00501442	0.0152712
AT2G12550	0.899856	0.135932	0.600234	0.667271	0.372358	0.0893412	0.513495	0.000991303	0.00223043	0.00260217	0.00421304	0.00557608	0.00421304	0.107928	0.168769	0.0582391	0.0604695	0.0522913	0.177195	0.148324	0.102724	0.0716217	0.095413	0.0807912	0.0629478	0.0717456	0.141137	0.0543978	0.267404	0.0486978	0.157989	0.0698869	0.0433695	0.0504326	0.092563	0.0670369	0.174098	0.0799238	0.11338	0.00297391	0.0125152	0.0514239	0.0463434	0.100493	0.0737282	0	0.102228	0.0610891	1
AT2G16190	0	0	0.190344	0.792015	0.142061	0	0.33519	0	0	0.00278552	0	0	0	0	0	0.00649954	0	0	1	0	0	0.00278552	0	0.000928505	0	0.000928505	0	0	0.00464253	0.000928505	0	0	0.0176416	0.0779944	0	0	0	0	0.00742804	0	0	0	0	0	0.00278552	0	0	0	0.387942
AT2G16450	0.0376082	0.00243506	0.715503	1	0.550866	0.444805	0.972132	0.154085	0.106196	0.017316	0.0411255	0.000405844	0.0104167	0.000541126	0.0100108	0	0.000270563	0	0.0457251	0.0014881	0.000405844	0.000270563	0.000541126	0.00446429	0.000135281	0.0021645	0.0014881	0.00135281	0.174242	0.00257035	0.00202922	0.000270563	0.000405844	0.000270563	0.000270563	0.000811688	0.0014881	0.000270563	0.000135281	0	0.004329	0	0	0.00121753	0	0	0	0	0.301068
AT2G16960	0	0.0149254	0.880597	0.626866	0.61194	0.0597015	0.432836	0.0223881	0	0.00746269	0.0373134	0	0.910448	0	0	0.0223881	0.00746269	0.0149254	0.0373134	0.00746269	0	0	0	1	0.0223881	0.477612	0	0.0447761	0.365672	0.00746269	0.00746269	0	0.0149254	0	0	0	0.0298507	0.00746269	0	0	0	0.0820896	0	0.0149254	0.119403	0	0	0	0.375499
AT2G19110	0.0443583	0.0264436	0.744338	1	0.486717	0.102836	0.689778	0.00130586	0.00248929	0.00269333	0.00657009	0.000285656	0	0.101979	0.12981	0.0442767	0.0518262	0.211957	0.714711	0.0360335	0.00334626	0.0144052	0.0335034	0.0442359	0.00783514	0.0305244	0.128749	0.0275862	0.254887	0.000938584	0.0382779	0.0883493	0.0403999	0.112508	0.0660273	0.0470924	0.0984289	0.0383187	0.042726	0.00591716	0.0015099	0.236605	0.0293818	0.0277086	0.12826	0	0	0.0102836	0.0472957
AT2G20970	0	0.00026757	1	0.722797	0.645112	0.0434356	0.63985	0.00187299	0.00187299	0.00481627	0.00330004	0	0	0	0	0.000445951	0	0	0.185337	0.000356761	0	0	0.00017838	0	0.00017838	8.91902e-05	0.00017838	0.000445951	0.00115947	8.91902e-05	0.00017838	0	0	8.91902e-05	0	0.000624331	0.00240813	0	0.00017838	0.023457	0.00597574	0.000802711	0	0	0	0	0	8.91902e-05	0.0278528
AT2G21130	0.0909735	0.0480172	1	0.543021	0.987439	0.702926	0.547106	0.141658	0.0112345	0.0510278	0.00783519	0.00389473	0.0511955	0.0478571	0.11018	0.0599681	0.0812329	0.0482763	0.187458	0.123915	0.0686798	0.0771629	0.0940832	0.0516071	0.0420417	0.0372552	0.0198852	0.0682606	0.0813244	0.0274689	0.0541375	0.0388253	0.0152969	0.0162039	0.252433	0.0322096	0.0449837	0.0522244	0.0101827	0.00794189	0.00301822	0.00216458	0.00846017	0.0231626	0.0087498	0.0971929	0.272349	0.0186276	0.104413
AT2G21140	0	0.00421458	2.22405e-05	0.000177924	0	8.8962e-05	0.000278006	4.4481e-05	8.8962e-05	2.22405e-05	0	0.000311367	0.000255766	0.0308809	0.00993039	0.00689456	0.000556013	0.000900741	0.117463	0.00180148	0.00284679	0.0143118	0.00144563	0.545749	0.000255766	0.4329	0.00319151	0	0.000278006	0.000133443	0.00137891	0.0155128	0.0802104	1	0.00163468	0.301982	0.000189044	0.0706915	0.00558237	0.040133	0.728299	0.000177924	0.000311367	0	0.000122323	0	0	0.000489291	0.000372559
AT2G22030	0.000765446	0.000109349	0.461345	1	0.312849	0.00415528	0.798688	0.000109349	0.000437397	0.00251504	0.00382723	0	0	0	0	0.000328048	0	0.000656096	0.208092	0.000328048	0	0.000218699	0	0.0086386	0	0.0086386	0	0.00524877	0.0120284	0	0.000109349	0.000109349	0	0.000328048	0	0	0	0	0	0	0	0.000437397	0	0	0.000218699	0	0	0	0.0225308
AT2G23160	0	0.000520833	0.845313	1	0.5375	0.367188	0.576562	0.117188	0.090625	0.0375	0.0421875	0.0432292	0.167708	0	0.0182292	0	0	0	0.109375	0.000520833	0	0	0	0	0.00104167	0	0.00885417	0	0.0109375	0	0	0	0	0	0	0	0	0	0	0	0	0	0	0	0	0	0	0	0.551979
AT2G25700	0.00165487	0.00117307	0.0210734	0.0763543	0.0159412	0.00337258	0.0506515	0.000293267	0.00157108	0.000565587	0.00188529	0.0161507	0.0162973	0.00276509	0.000607483	0	0	0	0.00907034	0.000439901	0.000104738	0	0.000146634	0.0338514	0	0.0129457	0	0.00247183	1	0	0.0104529	0	0	0.000796012	4.18953e-05	0	0.000167581	0.00165487	2.09477e-05	0	0	0	0	0	0	0	0.000251372	0	0.0261665
AT2G25930	0.0664365	0.471271	0.0448895	0.0348066	0.0440608	0.0171271	0.0287293	0.00165746	0.00124309	0.00110497	0.00138122	0.00718232	0.000828729	0.53674	0.288674	0.449724	0.351519	0.264365	0.142403	0.506215	0.261188	0.441436	0.417403	0.247099	0.135083	0.371133	0.462569	0.343232	0.444337	0.117265	0.253591	0.377348	0.221271	0.523204	0.279006	0.288398	0.352901	0.396133	0.376243	0.362707	0.270994	0.456354	0.327762	0.25953	0.163536	1	0.498343	0.149862	0.0952269
AT2G26940	0.333602	0.00362173	1	0.907445	0.740845	0.0313883	0.783099	0.00201207	0.000804829	0.00764588	0.00362173	0	0	0.00362173	0.00523139	0.00241449	0.00684105	0	0.452314	0.00321932	0.00442656	0.00120724	0.00362173	0.00241449	0	0.00120724	0.00120724	0	0.00804829	0	0.00523139	0.000804829	0.000402414	0.00402414	0.00442656	0.0197183	0	0.00724346	0.000402414	0	0	0.0169014	0	0	0.00764588	0	0	0	0.280931
AT2G27120	0.239054	0.0221439	0.114243	0.189733	0.151485	0.120282	0.168596	0.0795169	0.048314	0.059386	0.0176145	1	0.162557	0.0125818	0.0281832	0.00100654	0	0.00100654	0.0840463	0.0181178	0	0.00201309	0.00150981	0.0181178	0	0.0105687	0.000503271	0.00654253	0.385003	0	0.0488173	0.00503271	0.000503271	0.0070458	0.00100654	0.00201309	0.000503271	0.00100654	0	0.00150981	0.000503271	0.000503271	0.00201309	0.00201309	0.00201309	0.176145	0	0.00100654	0.397022
AT2G28680	0.271167	0.00167691	1	0.897291	0.523918	0.0647646	0.594623	0.00124363	0.00313222	0.00264602	0.00573855	9.92257e-06	0.000271217	0.00205066	0.000962489	5.29204e-05	2.31527e-05	2.31527e-05	0.0720709	0.00155784	0	0	0	0.000754115	2.97677e-05	7.93806e-05	8.93031e-05	9.92257e-06	0.0073427	1.98451e-05	0.00426009	4.63053e-05	6.61505e-06	7.93806e-05	9.92257e-06	0	1.65376e-05	3.30752e-06	0	0	0	0.000975719	1.65376e-05	2.31527e-05	7.27655e-05	1.98451e-05	0	0	0.00170883
AT2G28900	0.0345076	0.286287	0.469253	0.337087	0.451329	0.310379	0.364087	0.0181639	0.0151429	0.00503078	0.00716696	0.00101121	0.000379204	0.29286	0.692794	1	0.238911	0.238659	0.187314	0.393829	0.453427	0.851541	0.775283	0.895441	0.0596994	0.797037	0.117996	0.0358095	0.062594	0.0651473	0.38354	0.390568	0.342851	0.160934	0.383085	0.741711	0.369623	0.514391	0.28324	0.0172159	0.0180754	0.043836	0.00736921	0.0767889	0.034141	0	0.433342	0.0421043	0.00374317
AT2G28910	0.0457056	0.0623678	0.0469534	0.0442042	0.0532531	0.046649	0.0511532	0.0234285	0.0339483	0.0336287	0.0403646	0.0864709	0.0209178	0.0783199	0.100409	0.0986848	0.101708	0.0899352	0.0594006	0.120521	0.0708333	0.0884947	0.101505	0.0908279	0.0513966	0.115915	0.159916	0.0758751	1	0.0462078	0.0509452	0.0870644	0.0780967	0.135453	0.0977058	0.200976	0.383043	0.112846	0.306975	0.168118	0.228259	0.10748	0.0778634	0.0879063	0.0907214	0.191389	0.221884	0.0386096	0.119168
AT2G29200	0.286602	0.250758	0.897329	0.705295	0.481382	0.0523175	0.461096	0.000762646	0.000762646	0.00427082	0.00427082	0.000457588	0.000457588	0.177849	0.136361	0.0851113	0.0747393	0.0707736	0.158783	0.292704	0.158325	0.189899	0.357528	0.0689432	0.163969	0.0439284	0.0269977	0.552766	0.125989	0.115617	0.219184	0.312075	0.0973136	0.0915175	0.343953	0.0709261	0.179984	0.14109	0.0358444	0.00869417	0.0848062	0.110736	0.111346	0.854621	0.349597	0.000305058	0.031116	0.433488	1
AT2G29630	0.0378043	0.146939	0.0876324	0.0576272	0.0643973	0.0284886	0.0584125	0.00425163	0.00316841	0.000839494	0.00211228	5.41609e-05	5.41609e-05	0.269911	0.227124	0.776099	0.129797	0.197796	0.0680261	0.216508	0.187261	0.498091	0.275977	0.431987	0.0217456	0.847997	0.42454	0.293308	0.0643973	0.00181439	0.148211	0.114632	0.210523	0.0950795	0.228722	0.345411	1	0.428115	0.669212	0.110732	0.00547025	0.0118612	0.00492864	0.00549733	0.00441411	0	0	0.00216644	0.246514
AT2G29940	0.0234625	0.0172699	0.255098	0.350416	0.218503	0.174915	0.329143	0.0341394	0.0247171	0.0111841	0.0100096	0.001041	0.0562673	0.00205531	0.0160421	0.00472454	0.00237561	0.000907538	0.0490337	0.00424407	0.001041	0.00122785	5.33846e-05	0.00467115	0.00747384	0.002429	0.122811	0.000160154	0.0585629	0.00136131	0.00947576	0.000427077	0.00264254	0.00165492	5.33846e-05	0.000613923	0.000507154	0.000694	0.00499146	0.0436686	1	0	0	0	5.33846e-05	0	0	2.66923e-05	0.242846
AT2G30650	0	0.0671888	0	0	0	0	0.00247321	0	0	0.000412201	0	0	0	0.516488	0.187552	0.162407	0.0725474	1	0.0577082	0.0713108	0.00494641	0.00700742	0.00453421	0.00206101	0	0.0012366	0	0	0.00288541	0	0.00412201	0	0	0.000412201	0	0	0	0.0346249	0	0	0	0	0	0	0	0	0	0	0.0738969
AT2G31050	0	0	0.34	1	0.02	0	0.215152	0	0	0.00484848	0	0	0	0	0.0127273	0.00181818	0	0.00424242	0.278182	0.00121212	0	0	0	0.000606061	0	0	0	0	0.0587879	0	0.00181818	0	0	0.000606061	0	0.00606061	0	0	0	0	0	0	0	0	0	0	0	0	0.148512
AT2G31470	0	0.000473037	0.564688	1	0.437796	0.341769	0.955771	0.134579	0.11211	0.0176206	0.0424551	0	0.0724929	0.00141911	0.00626774	0.000118259	0	0.000236518	0.0730842	0.000354778	0	0	0	0.000591296	0	0.000236518	0.000591296	0.000236518	0.00685904	0	0.000118259	0.00153737	0	0.000591296	0	0	0.000236518	0.00141911	0	0	0	0.000946074	0	0	0	0	0	0	0.0533245
AT2G31720	0	0	0.17341	1	0.0366089	0	0.454721	0	0	0.00192678	0.00963391	0	0	0	0	0	0	0	0.462428	0.00192678	0.0154143	0	0	0.00385356	0	0	0	0.00578035	0.109827	0.00385356	0	0	0	0.00192678	0	0.00578035	0.0154143	0	0	0	0	0	0	0	0	0	0	0	0.870266
AT2G31770	0.0270972	0.000338715	0.914079	1	0.523879	0.100711	0.721237	0.00304844	0.00293553	0.00327425	0.00733883	0.00022581	0.000564525	0	0.00067743	0.000112905	0	0.00022581	0.105566	0.00045162	0	0	0	0.00462911	0.000112905	0.00259682	0	0.00124196	0.082082	0	0.00022581	0	0.000112905	0.000112905	0	0	0	0	0	0.000112905	0	0	0	0	0	0	0	0	0.0742693
AT2G32470	0.0731602	0.000143451	0.873189	1	0.454741	0.010472	0.83001	0.000286903	0.00344283	0.00143451	0.00215177	0.000286903	0.00100416	0	0.000860709	0.000430354	0	0.000286903	0.193516	0.000573806	0	0.000286903	0	0.000143451	0	0	0	0	0.00114761	0	0	0.00215177	0	0.00344283	0	0.000430354	0.000430354	0.000143451	0.00186487	0.00100416	0	0	0	0	0.000860709	0	0	0	0.131223
AT2G34100	0.0404694	0.000451331	0.56281	1	0.381526	0.0297879	0.653077	0.0248232	0.0228675	0.0103806	0.0297879	0.181736	0.0332481	0.000150444	0.00451331	0	0	0	0.0640891	0.000601775	0	0	0	0.000300888	0.000300888	0.000150444	0	0	0.0338499	0	0.00120355	0	0	0	0	0	0	0	0	0	0	0	0	0	0.00120355	0	0	0	0.408898
AT2G34200	1	0.15476	0.0332991	0.0312454	0.0211237	0.000880153	0.0221505	0.000586768	0.00102684	0.000146692	0	0	0.00161361	0.184979	0.402376	0.15652	0.176764	0.0460613	0.0599971	0.148746	0.0855215	0.0934429	0.112806	0.166349	0.0610239	0.0990172	0.241749	0.0776001	0.797565	0.0601438	0.185419	0.0821476	0.0918293	0.0739328	0.0900689	0.103125	0.177938	0.146399	0.0960833	0.00645445	0.00616107	0.0264046	0.044301	0.0660114	0.0353528	0.00337392	0.183805	0.0501687	0.0298309
AT2G34210	0.332892	0.00108306	0.235516	0.197313	0.157634	0.0264857	0.1662	0.0090583	0.013489	0.0100429	0.0103383	0.159308	0.0174274	0.000196919	0.00334763	0.000295379	0.000295379	0.000196919	0.0657711	0.000689218	9.84597e-05	0	9.84597e-05	0.00679372	9.84597e-05	0.00354455	9.84597e-05	0.0014769	0.215233	0.00108306	0.00226457	0.000393839	0.00502145	9.84597e-05	0.000196919	0.000393839	0	0.000393839	9.84597e-05	9.84597e-05	0	0	0.000196919	9.84597e-05	9.84597e-05	0	9.84597e-05	9.84597e-05	1
AT2G34280	0	0	0.0870588	1	0.127059	0.00823529	0.414118	0	0	0.00117647	0.00941176	0	0	0	0	0	0	0	0.385882	0.00117647	0	0	0	0.00705882	0	0.0105882	0	0	0	0	0	0	0	0	0	0	0	0.00941176	0	0.0647059	0	0	0	0	0	0	0	0	0.0699729
AT2G34655	0	0	0	0	0	0	0	0	0	0	0	0	0	0	0	0	0	0	0	0	0	0	0	0	0	0	0	0	0	0	0	0	0	0	0	0	0	0	0	0	0	0	0	0	0	0	0	0	1
AT2G35070	0.00726049	0.0876572	0.630069	1	0.413671	0.115548	0.918187	0.0035417	0.0256774	0.00407296	0.0212502	0.0845582	0.00885426	0.0109793	0.0121303	0	0	0	0.0703028	0.0060209	0	0	0	0.00903134	0.0113335	0.0127501	0.200283	0	0.0340889	0	0.0278024	0	0.00672924	0.000531256	0.000708341	0	0.197361	0.00619798	0.176731	0	0	0	0	0	0	0	0.00425004	0.000619798	0.0495653
AT2G35090	0	0.00179028	0.775064	1	0.409974	0.0736573	0.858312	0.00933504	0.011509	0.00460358	0.0084399	0.124297	0.0102302	0.000255754	0	0.000511509	0	0	0.0959079	0.00102302	0	0	0	0	0.00102302	0	0	0	0	0.00319693	0.000639386	0.000511509	0	0.000255754	0	0	0	0.000255754	0	0	0	0	0	0	0	0	0	0	0.0740439
AT2G35200	0.514803	0.0208333	0.791667	0.0405702	1	0.452851	0.091557	0.0191886	0.0186404	0.0230263	0.0158991	0.30318	0.0230263	0.00493421	0.0400219	0.0126096	0.0296053	0.0657895	0.181469	0.0197368	0	0.0126096	0.0246711	0.00986842	0	0.0120614	0	0.0208333	0	0.00164474	0.00438596	0.0339912	0.0164474	0.0723684	0.00328947	0.0460526	0.00548246	0.0230263	0.0060307	0	0	0.0921053	0.494518	0.25932	0.089364	0	0	0.138158	0
AT2G35310	0.0821376	0.667239	0.00721711	0.0207062	0.00902139	0.00223387	0.00747487	0	0.000601426	0	0	0	0	0.182919	0.0908154	0.0109116	0.000687344	0.000773262	0.0457943	1	0.013575	0.0589398	0.103789	0.0872068	0.0194175	0.0259472	0.00120285	0.182404	0.01263	0.0225105	0.68786	0.0229401	0.00781854	0.00627202	0.221067	0.00541284	0.000257754	0.127331	0	0.00163244	0	0.00154652	0.00300713	0.027236	0.00661569	0	0	0.0103102	0.00779886
AT2G36110	0.0056391	0.0545113	0.974624	0.665414	1	0.0319549	0.930451	0.00469925	0	0.0150376	0.00845865	0.00845865	0.00469925	0.0150376	0.0150376	0.0093985	0	0.0056391	0.371241	0.012218	0	0.0140977	0.018797	0.012218	0	0.0131579	0.012218	0.0037594	0.0535714	0	0.00093985	0.0075188	0.056391	0.0667293	0.00281955	0.163534	0.209586	0.12782	0.0394737	0	0	0.093985	0.0112782	0	0.278195	0	0	0.0037594	0.0773291
AT2G36270	0.0631449	0.251584	0.00282857	0.00143421	0.00314728	0	0.00103582	0	3.98391e-05	0.000119517	0	0.000119517	0	0.112466	0.210788	0.255408	0.191546	0.177602	0.0491614	0.260986	0.142743	0.0481256	0.00569698	0.0281264	0.65842	0.0211944	0.0139437	0.0325883	0.105733	1	0.326242	0.13115	0.00629457	0.0245807	0.0170113	0.0041831	0.00661328	0.110872	0.0186048	0.00760926	0.0144217	0.00494004	0.0517111	0.00888411	0.000318712	0	0.0186447	0.00386439	0.00479526
AT2G36750	0.00146628	0.0498534	0	0	0	0	0	0	0	0	0	0	0	0.0307918	0.130499	0.321114	0.322581	0.00879765	0.368035	0.104106	1	0.0527859	0.0117302	0.221408	0.0527859	0.129032	0.265396	0.00293255	0.0953079	0.0395894	0.0234604	0.699413	0.102639	0.00879765	0.00146628	0.0234604	0.0175953	0.0659824	0.016129	0.0865103	0.498534	0	0	0	0	0	0	0	0.0767923
AT2G38590	0.092437	0.00157563	0.735294	1	0.417542	0.0351891	0.746324	0	0.00735294	0.00787815	0.00472689	0	0.00840336	0.00157563	0	0	0.00157563	0	0.0709034	0.00157563	0.0304622	0	0	0.00105042	0	0.00052521	0.00105042	0	0.00210084	0	0.00157563	0.00262605	0	0	0.00052521	0.00210084	0.00262605	0.00052521	0	0.00105042	0	0.00210084	0	0.00157563	0.00735294	0	0	0.00052521	0.0963233
AT2G39240	0.261183	0.00450315	1	0.936055	0.679075	0.153107	0.770339	0.00030021	0.00240168	0.00330231	0.00990693	0.00090063	0	0.00120084	0.00510357	0.00330231	0.00030021	0	0.0552387	0.00480336	0.00030021	0.0177124	0.00690483	0.00570399	0.00030021	0.0030021	0.00750525	0.00120084	0.0390273	0.00090063	0.00270189	0.00210147	0.00630441	0.00120084	0.00090063	0.00120084	0.00870609	0.0108076	0.00930651	0.0333233	0	0	0	0	0.00030021	0	0	0.00120084	0.148641
AT2G39705	0.0890598	0.0757452	0.512464	0.967453	0.592278	0.179081	1	0.00162734	0.00362453	0.00162734	0.0110955	0	0.126563	0.0278127	0.394112	0.0363193	0.122124	0.15149	0.0600636	0.0569569	0.0206376	0.00643539	0.0234485	0.0462312	0.0206376	0.0386123	0.0066573	0.496338	0.0236704	0.0165693	0.051631	0.239737	0.277979	0.585102	0.146608	0.0435683	0.150529	0.167172	0.112434	0.0193062	0.00303277	0.123382	0.149419	0.266144	0.0802574	0.411865	0.170945	0.228937	0.0575378
AT2G39782	0	0.0011236	0.311236	1	0.167416	0.0202247	0.44382	0.011236	0	0.00898876	0.0157303	0	0	0.00224719	0	0	0	0.0292135	0.375281	0.0011236	0	0	0	0	0.00674157	0	0	0	0	0	0	0	0	0.00224719	0	0	0	0.0011236	0	0	0	0	0	0	0	0	0	0	0.555624
AT2G39790	0	0.000660939	0.150694	1	0.203569	0	0.723728	0.00198282	0	0.00396563	0.00264375	0	0.011236	0	0	0.00264375	0	0	0.36616	0.00198282	0	0	0	0.000660939	0	0.000660939	0	0	0	0	0	0.00132188	0.00132188	0.00330469	0.00132188	0.00264375	0	0.00132188	0	0	0	0	0	0	0.00793126	0	0	0	0.265973
AT2G39800	0.0226745	0.143205	0.288965	0.27399	0.273835	0.221947	0.298251	0.0830367	0.0492571	0.0061523	0.0073518	0.0136202	0.00379198	0.166151	0.51184	0.610161	0.274841	0.135815	0.0743306	0.112986	0.17327	0.626451	0.395991	0.464479	0.0143554	1	0.219471	0.37293	0.0200433	0.000967343	0.037262	0.019076	0.533741	0.0723185	0.0556028	0.151718	0.532348	0.201788	0.450627	0.298367	0.648003	0.278788	0.423503	0.346734	0.21297	0.147268	0.211035	0.143902	0.309243
AT2G39920	0.00146628	0.114516	0.0237537	0.0105572	0.0379765	0.0441349	0.0225806	0.000879765	0	0.00102639	0	0	0	0.258944	0.307478	0.579765	0.232551	0.374927	0.0332845	0.138856	0.218475	0.166276	0.0524927	0.25	0.0749267	0.359091	1	0.000439883	0.00718475	0.0196481	0.0715543	0.0643695	0.0504399	0.0705279	0.0123167	0.038563	0.301906	0.0690616	0.114223	0	0.0951613	0	0.0156891	0.00938416	0.00381232	0	0	0.01261	0.0262498
AT2G40080	0.00591954	0.0169328	0.0245734	0.0266136	0.0348302	0.0313673	0.0296671	0.00586402	0.00199863	0.000624571	0.000659269	0.000659269	0.00161	0.0779742	0.0903476	0.579567	0.479871	0.348982	0.152798	0.109425	0.176087	0.14175	0.151507	0.0894455	0.202257	0.133755	1	0.0190147	0.0129772	0.165893	0.0424986	0.883302	0.0302778	0.0287094	0.247018	0.155331	0.078564	0.0931443	0.00826515	0.000104095	0.00122832	0.296206	0.118745	0.0341016	0.0189731	0.134179	0.0120126	0.0383556	0.0009917
AT2G40340	0.655285	0.0221746	0.0415774	0.0474991	0.0400025	0.0138591	0.0260804	0	0.000251984	0.00100794	0.00119693	0.000503969	0.000188988	0.0256394	0.0493259	0.0268363	0.0115283	0.00661459	0.0357818	0.032254	0.00995338	0.0129772	0.0135442	0.0214187	0.0306791	0.0260804	0.146844	0.0125992	0.185461	0.0524757	0.0333249	0.0843518	0.00340179	0.00611062	0.00692957	0.0108353	0.0216707	0.0241905	0.00989039	0.185146	0.316618	0.0176389	0.00579564	0.00667759	0.00113393	0.00119693	1	0.0148671	0.134688
AT2G40910	0	0.00895522	0.356716	1	0.276119	0	0.932836	0	0	0	0.00447761	0.00149254	0.00149254	0.0238806	0	0.00149254	0.00298507	0.0134328	0.0910448	0.00895522	0	0.00597015	0.00298507	0.00746269	0	0.00298507	0	0	0.00746269	0	0.00746269	0	0.00597015	0	0.00597015	0.0358209	0.00746269	0.0119403	0.00149254	0	0	0	0	0	0.00895522	0	0	0	0.421591
AT2G40920	0.0823206	0.173162	0.216922	0.146733	0.159298	0.0395717	0.113949	0.0164641	0.0051992	0.00707669	0.00346613	0.0836204	0.00505478	0.204502	0.214611	0.199303	0.0817429	0.0792878	0.082465	0.205513	0.147455	0.225876	0.199158	0.114093	0.111349	0.140089	0.10384	0.154676	0.0460707	0.147888	0.115393	0.143556	0.200747	0.12868	0.11005	0.11236	0.155109	0.0971961	0.191359	0.0226743	0.00635457	0.024985	0.00548804	0.00953186	0.0105428	0	0	0.0114093	1
AT2G41310	0.0281607	0.0960436	0.000660661	0.00933184	0.0226276	0.0178378	0.0204805	0.016021	0.0138739	0.00850601	0.0056982	0	0.0526877	0.106945	0.153769	0.0473199	0.0870421	0.0790316	0.0129655	0.0663139	0.127342	0.0641667	0.0994295	0.081922	0.0129655	0.128416	0.0573949	0.0323724	0.0370796	0.00355105	0.0326201	0.130646	0.107357	0.368731	0.0825001	0.13271	0.163348	0.0855556	0.0411262	0.0470721	0.331734	0.807823	0.759017	0.355353	0.37955	0.392928	0.194812	0.236599	1
AT2G41450	0.349159	0.0705109	0.0347561	0.0775021	0.0259672	0.00978764	0.0655172	0.0279647	0.0231707	0.0241695	0.0309609	0.534325	0.125442	0.0343566	0.041148	0.00858915	0.00818965	0.0141821	0.044344	0.0759041	0.00898865	0.0361543	0.0713099	0.0265664	0.00139823	0.00978764	0.00239697	0.135229	0.0787006	0.000998738	0.084693	0.0319596	0.0209735	0.0083894	0.113856	0.021373	0.00279647	0.0281644	0.00199748	0.11086	0	0.00978764	0.0449432	0.112857	0.0583263	0.0125841	0.000798991	0.0806981	1
AT2G41930	0	0.00595238	0.714286	1	0.474206	0.0496032	0.847222	0.0119048	0	0.00396825	0.0138889	0.0238095	0.0595238	0.00198413	0	0.00198413	0	0	0.178571	0.00198413	0	0	0.00396825	0.00396825	0	0.00198413	0	0	0.0297619	0	0	0	0.00396825	0	0.00198413	0.00396825	0.00992063	0.00396825	0	0	0	0	0	0	0	0	0	0	0.0923686
AT2G42470	0	9.51746e-05	0.595032	1	0.456648	0.0689064	0.953364	0.000666223	0.00199867	0.00304559	0.00799467	0	0.00133245	9.51746e-05	0.0011421	0.000285524	0	0	0.0761397	0.000285524	0	0.000285524	0	0.000285524	0.000380699	0.000190349	0	0	0.00152279	0.000190349	9.51746e-05	0.000190349	0	0	0	0	0.000285524	0	0	0	0	0	0	0	0	0	0	0	0.0121669
AT2G42480	4.69925e-05	0.000234962	0.363064	1	0.231391	0.0199718	0.743233	9.3985e-05	0.00145677	0.00211466	0.00643797	0	0.0012688	0	0	0.000516917	0	0.00140977	0.145301	0.000516917	0.00056391	0.00018797	0.00018797	9.3985e-05	9.3985e-05	0	9.3985e-05	0.000328947	4.69925e-05	0	0	0.000140977	0.00018797	0.00145677	0.00093985	0.000328947	9.3985e-05	0.000234962	0.000234962	0.000234962	0	0.00018797	0	0.000986842	0.000328947	0	0	0	0.00498876
AT2G42520	0.287118	0.260857	0.342198	0.316476	0.258972	0.153794	0.277152	0.154333	0.157969	0.0771663	0.0848426	0.0176419	0.0373038	0.430273	0.217224	0.3189	0.233923	0.294256	0.354723	0.369267	0.339774	0.388256	0.443471	0.268803	0.177765	0.271092	0.844385	0.553093	0.432966	0.0949429	0.398895	0.404012	0.258164	0.285233	0.448992	0.312167	0.371287	0.279711	0.319843	0.0723182	0.0853812	0.312032	0.287926	0.397817	0.440777	0.222745	0.0389198	0.296814	1
AT2G42540	0.00183431	0.0274416	0.00147875	0.000372042	0.0028798	0.000675798	0.000746439	0	6.82862e-05	3.29658e-05	0	3.76752e-05	9.18332e-05	0.0163746	0.631897	1	0.142233	0.0459449	0.10789	0.0131769	0.0676081	0.160814	0.0350968	0.0425494	0.00119619	0.0680696	0.00085711	4.7094e-05	0.000143637	0.000287273	0.0015282	0.00299988	0.00867	2.59017e-05	0.00211687	0.100882	0.0136196	0.0394247	0.0536447	0.000197795	0.0110812	0	0	0	0.000569837	0	0	0	0.000422569
AT2G42570	0.0150939	0.20755	0.000483559	0.000310859	0.00193424	0.000518099	0.000241779	0	0	6.90799e-05	0	3.45399e-05	0	0.288132	0.198259	0.0738118	0.590356	0.765888	0.353067	0.273142	0.0365087	0.0952611	0.155533	0.0408607	0.00107074	0.0333656	0.00162338	0.0694598	0.00497375	0.000345399	0.0979207	0.147589	0.0302915	0.121339	0.201748	0.143064	0.0185479	0.0936377	0.0092567	0.000690799	0	0.120095	1	0.420627	0.489845	0.751831	0.148384	0.374067	0.00793574
AT2G43440	0	0.00957854	0.262452	0.181992	0.189655	0	0.128352	0.0210728	0	0.00383142	0.00574713	0.275862	0.289272	0.0153257	0.113027	0.588123	0.137931	0.00574713	0.835249	0.0536398	1	0.00574713	0.01341	0.132184	0	0.181992	0.0172414	0	0.488506	0	0.00383142	0.00191571	0.136015	0.0421456	0.0574713	0.130268	0.14751	0.0938697	0.0613027	0	0	0	0	0	0	0	0	0.00766284	0.43436
AT2G43470	0.0474503	0.00332797	0.150403	0.0750403	0.150081	0.0250134	0.0505636	0.215674	0.162963	0.0924316	0.0997316	1	0.187976	0.0186795	0.0313473	0.0013956	0.000429415	0.00407944	0.103811	0.0027912	0.00568975	0.000536769	0.000966184	0.00118089	0.000322061	0.00085883	0.00085883	0.000536769	0.000536769	0.000107354	0.000644122	0.0181428	0.00289855	0.000536769	0.0461621	0.000536769	0.000429415	0.00483092	0.00107354	0	0	0.0149222	0.0252281	0.0110574	0.0365003	0	0	0.0434783	0.216637
AT2G43550	0.013709	0.331746	0.00979021	0.0143036	0.00923617	0.00119591	0.0100807	0	0	0.000202696	0	0	0	0.0885173	0.130286	0.457039	0.399527	1	0.176075	0.32157	0.510611	0.42508	0.231357	0.196561	0.00441201	0.246931	0.0427756	0	0.000290531	0.000499983	0.143691	0.0389717	0.0643762	0.00742542	0.372244	0.308206	0.0611398	0.138739	0.0676869	0	0	0.00841188	0.000202696	0.00183102	0.0126347	0	0	0.000804027	0.00100965
AT2G43960	0.698141	0.00708174	1	0.55149	0.934789	0.691945	0.695485	0.0835055	0.02036	0.016229	0.0168191	0.00236058	0.0053113	0.000295072	0.0132783	0	0.000885217	0	0.077604	0.00413101	0.00147536	0	0	0.00501623	0	0.00118029	0.000590145	0.000590145	0.00354087	0.000295072	0.00708174	0	0	0	0	0	0.000590145	0.000885217	0	0	0	0	0	0	0	0	0	0.000590145	0.118472
AT2G46880	0	4.532e-05	0.043341	0.833917	0.0401535	0.002266	1	9.06399e-05	0.0110581	0.000574053	0.0038673	0	0	0	0	4.532e-05	0	0	0.0489909	0.000105747	0	0	0	3.02133e-05	0	0	0	0	0	3.02133e-05	1.51067e-05	6.04266e-05	0.00344432	0	3.02133e-05	0	6.04266e-05	0	0	0	0	0	0	0	3.02133e-05	0	0	0	0.0012644
AT3G05130	0.0422683	0.00233883	0.00432329	0.00518362	0.00338816	0.000663456	0.0034984	2.55933e-05	2.16558e-05	2.7562e-05	1.96871e-05	0	3.93743e-06	0.00195099	0.00287235	0.000939076	0.000379962	0.000618176	0.00141354	0.00352006	0.000950888	0.00454773	0.00764058	0.00155528	0.00029137	0.000915452	0.000322869	0.00703027	0.0240596	0.000179153	0.00409689	0.00464223	0.00199037	0.000901671	0.00633926	0.00158875	0.00134069	0.00203959	0.000588645	0.000405555	1	0.000362243	0.000791423	0.00419139	0.00338028	0	0.0018309	0.00286054	0.0604382
AT3G05220	0.0143847	0.177669	0.00885738	0.0025145	0.00795125	0.000747553	0.00348858	0	0.000113266	0.000226531	9.06125e-05	0	0.00616165	0.270569	0.174021	0.46235	0.369563	0.235661	0.125974	0.365961	0.158844	0.343218	0.337033	0.257906	0.243861	0.329399	0.445474	0.253466	0.584881	0.180228	0.348972	0.266786	0.142443	0.162536	0.356334	0.447445	1	0.306248	0.14199	0.17008	0.274352	0.12389	0.0873731	0.070859	0.151912	0.179413	0.222295	0.0403905	0.0139435
AT3G05440	0	0.00231481	0.289931	0.902199	0.427083	0.00578704	1	0	0	0.00520833	0.00636574	0	0	0.00289352	0	0	0	0	0.311921	0.00173611	0	0	0	0	0	0	0	0.00752315	0	0.00405093	0	0	0	0	0	0	0	0	0	0	0	0	0	0	0.00752315	0	0	0	0.0632764
AT3G06545	0	0.000639898	0.698928	0.924572	0.458087	0.0607103	1	0.000639898	0.0031195	0.00183971	0.00495921	0	0.0108783	0	0	0	0.00111982	0.00135978	0.12254	0.000959846	0	0	0.000879859	0.000799872	0	0.000799872	0	0.000479923	0.00143977	0.000159974	0.000239962	0.00143977	0.000319949	0.00119981	0.00055991	0.00639898	0.00295953	0.000239962	0	0.0134378	0	0	0.000479923	0	0.000879859	0	0	0.000239962	0.0203603
AT3G06970	0.000748196	0.000748196	0.142905	0.282818	0.106244	0	0.146646	0	0	0	0.00224459	0.00224459	0	0.000748196	0	0.000748196	0	0.00448918	0.114474	0.00149639	0	0	0	0.00448918	0	0.00299278	0	0	0.0149639	0.000748196	0.00149639	0.0202013	0.00299278	0.00748196	0	0.00823016	0	0.00149639	0.00673377	0	0	0	0	0	0	0	0	0	1
AT3G07070	0.000141523	0.000424568	0.650722	0.75375	0.766346	0.519955	0.853524	0.249222	0.280215	0.189924	0.182847	0.00679309	0.2955	0.000566091	0.0400509	0.000424568	0.000283046	0.00113218	0.166572	0.00155675	0.000283046	0.000283046	0.00113218	0.000990659	0	0.000424568	0.00127371	0.00212284	0.000141523	0.00113218	0.00169827	0.107274	0.0209454	0.0243419	0.000283046	0	0.000424568	0.000566091	0.000707614	0	0	1	0.255449	0.000849137	0.205916	0	0	0.012454	0.0247359
AT3G07610	0.460977	0.244072	0.299685	0.255877	0.189028	0.0722544	0.201402	0.0108097	0.00682719	0.00654272	0.0102408	0.0123743	0.00881845	0.161435	0.18533	0.117911	0.107386	0.064716	0.0978563	0.267967	0.14906	0.153185	0.196566	0.103972	0.0977141	0.0888957	0.0743879	0.201686	0.215341	0.0759525	0.296414	0.180209	0.0869044	0.0696942	0.247343	0.0920248	0.140384	0.10255	0.200691	0.0989942	0.166128	0.127868	0.061018	0.1465	0.136544	0.0025602	0.0406787	0.0779437	1
AT3G09140	0	0.000225887	0.00067766	0.00406596	0	0	0.000451773	0	0	0	0	0	0	0.00429185	0	0.000225887	0	0.00112943	0.00903546	0	0.000451773	0	0	0.0919358	0	0.0379489	0.000451773	0.0067766	1	0	0.0225887	0	0	0	0	0	0	0	0	0	0	0	0	0	0	0	0	0	0
AT3G09390	0.00907894	0.142371	0.220711	0.16505	0.226797	0.1983	0.162621	0.114687	0.0575748	0.00647739	0.00705987	3.59297e-05	0.000760004	0.180777	0.319162	0.589456	0.103767	0.219343	0.184777	0.31549	0.41874	0.260086	0.181761	0.264915	0.41429	0.345317	1	0.0139763	0.00596432	0.430641	0.172926	0.14688	0.0595086	0.037358	0.0702845	0.108945	0.385665	0.199447	0.12635	0.00196639	0.0100484	0.00159582	0.00941113	0.00264875	0.00357926	0	9.53049e-05	0.000542599	0.000118762
AT3G09790	0.428717	0.00305499	0.327902	1	0.119145	0.00203666	0.442974	0	0.00101833	0.00814664	0.0101833	0	0	0.0285132	0	0.0193483	0.00203666	0.00305499	0.367617	0.00916497	0.00203666	0.0539715	0.0672098	0.00305499	0.00610998	0.00101833	0.00203666	0.00305499	0.00610998	0.00814664	0.00101833	0.0549898	0.0407332	0.123218	0.129328	0.0773931	0.0478615	0.0661914	0.0366599	0.00305499	0.00407332	0.294297	0.251527	0.0651731	0.126273	0	0.00203666	0.0285132	0.0792075
AT3G10116	0.00329164	0.00029259	0.436106	1	0.595055	0.180674	0.889035	0.00497403	0.00277961	0.00621754	0.00907029	0	0	0	0	0	0	0	0.264794	0.000804623	0	0	0.000438885	0.000365738	0	7.31475e-05	0	0	0.000438885	0	0	0.000146295	0.00029259	0.00029259	7.31475e-05	0	0.000950918	0.000512033	0	0	0	0	0.000950918	0	0	0	0	0	0.0800348
AT3G11060	0	0	1	0.397226	0.627995	0.0037831	0.282472	0.00504414	0	0.0100883	0	0	0.035309	0	0	0.00630517	0	0	0.418663	0.00126103	0	0	0	0	0	0	0	0	0.0214376	0.00126103	0	0	0	0	0	0	0.0100883	0	0	0	0	0	0	0	0	0	0	0	0.0792508
AT3G12775	0.00136986	0.000456621	0.0977169	0.158447	0.069863	0	0.131507	0	0	0.00319635	0	0.00228311	0	0.000456621	0.00410959	0.000913242	0	0	0.0712329	0.000913242	0	0.000913242	0.000913242	0.0159817	0.00182648	0.00410959	0.000913242	0.00228311	1	0.000456621	0.00182648	0	0.000456621	0	0.000456621	0.00228311	0.00410959	0.000913242	0.000456621	0.00639269	0	0.00228311	0	0	0	0	0	0.000456621	0.394816
AT3G12840	0	0.035503	0.35503	0.52071	0.485207	0.0532544	0.190828	0	0.952663	0.0236686	1	0.00739645	0.0695266	0.010355	0	0.00443787	0.0162722	0	0.659763	0.0192308	0	0.00591716	0	0.0118343	0	0.010355	0.00739645	0.0384615	0.0295858	0	0.0162722	0.00147929	0.00591716	0.00147929	0.00443787	0	0	0.010355	0.00295858	0	0	0.0517751	0	0	0.00887574	0.0236686	0	0.0118343	0
AT3G13228	0	0	0.106215	0.0811456	0.0659721	0.00989581	0.0620137	0.00263888	0	0.00857637	0	0.0356249	0.00395832	0	0	0	0	0	0.124687	0.000659721	0	0	0	0.000659721	0	0	0	0	0.00395832	0	0.000659721	0	0	0	0	0	0	0	0	0	0	0	0	0	0	0	0	0	1
AT3G14940	0.0910126	0.0097961	0.571098	0.654137	0.535065	0.325891	0.698751	0.0366784	0.0279834	0.00653074	0.0110111	0.000417663	0.0764704	0.0515245	0.0200478	0.0132513	0.0153776	0.0293883	0.0328815	0.0060751	0.00208832	0.019858	0.014884	0.013631	0.00193644	0.0170103	0.0064548	0.00117705	0.0366784	0.00193644	0.00899875	0.153738	0.0701674	0.222425	0.0239967	0.0184911	0.0142385	0.0174659	0.0123401	0.00318943	0.00102517	1	0.435585	0.023541	0.643391	0.039716	3.79694e-05	0.181684	0.0750011
AT3G15490	1	0.00253165	0.0167535	0.0303053	0.00618019	0	0.00603127	0	0	0.000521221	0	0	0	0.00014892	0	0.000521221	0.000297841	0	0.00900968	0.000744602	0	0.000372301	0	0.0109456	0.00208488	0.00305287	0.0107223	0	0.0869695	0	0.00297841	7.44602e-05	7.44602e-05	0.00014892	7.44602e-05	0	0	7.44602e-05	0	0	0	0	0.000372301	0	0.000744602	0	0	0.000297841	0.0197935
AT3G16580	0	0.000205888	1	0.805367	0.513005	0.100405	0.639833	0.00308833	0.00823554	0.00576488	0.011667	0.09464	0.011118	0	0	6.86295e-05	0	0	0.0835221	0.000205888	0	0	0	0.000205888	0	0	0.000137259	0	0.000274518	0	6.86295e-05	0	0	0	6.86295e-05	0	0.000411777	6.86295e-05	6.86295e-05	0	0	0	0	0	0.000137259	0	0	0	0.0925323
AT3G17160	0.103206	0.568006	0.0477342	0.0377434	0.0495734	0.0234115	0.0323088	8.28432e-05	0.00130892	0.000430785	0.000298235	0.00104382	0.00011598	0.156242	0.365123	0.164808	0.102262	0.0946732	0.0988816	1	0.17301	0.192445	0.443443	0.200911	0.048894	0.0791318	0.00687598	0.787424	0.536774	0.0290945	0.716146	0.201905	0.136608	0.194052	0.914589	0.0585536	0.0496728	0.173921	0.0436749	0.0102394	0.00374451	0.0209262	0.105559	0.469505	0.205898	0.00149118	0.613603	0.214315	0.337625
AT3G17320	0.349333	0.00359343	1	0.509754	0.484856	0.0559548	0.355493	0.00496235	0.00248118	0.00590349	0.0054757	0.0675907	0.0238706	0.000256674	0.000684463	0	0.000427789	0	0.0499658	0.00282341	0	0	0	0.00128337	0	0.000855578	0	0.00111225	0.0112081	8.55578e-05	0.00410678	0	0	0.000171116	0	0.000684463	0.00282341	0	8.55578e-05	0.00188227	0	0	0	0	0	0	0	8.55578e-05	0.034181
AT3G17760	0	0.000217452	0.150648	0.554301	0.569181	1	0.819499	0.519602	0.377994	0.0230499	0.0305986	6.21292e-05	0.0124569	0.000124258	0.0475754	7.76615e-05	0.000108726	0.000155323	0.040881	0.000481501	0.00040384	0.000590227	0.000994067	0.000279581	6.21292e-05	0.000186387	4.65969e-05	0.00253176	0.000170855	1.55323e-05	1.55323e-05	0.000295114	1.55323e-05	6.21292e-05	0.000450436	0.00020192	7.76615e-05	0.000512566	0.000108726	0.000776615	0	0.00020192	0	0.000170855	0.000807679	0	0	0.000139791	0.00134767
AT3G18610	1	0.010202	0.342402	0.470561	0.281123	0.0694806	0.3324	0.00080016	0.0020004	0.00260052	0.00346736	0	0	0.00240048	0.001667	0.00053344	0.00160032	0.00053344	0.0596786	0.00486764	0.0159365	0.00013336	0.00013336	0.00980196	0.00653464	0.0046676	0.00060012	0.0172701	0.113023	0.0139361	0.00920184	0.0251384	0.00853504	0.00946856	0.0006668	0.0010002	0.05001	0.0167367	0.00673468	0	0.00053344	0.013136	0.00420084	0.0480763	0.00406748	0.00020004	0.294526	0.0229379	0.420526
AT3G18770	0.566236	0.16091	0.289589	0.276159	0.209988	0.0835071	0.195338	0.0109878	0.00586014	0.00195338	0.00390676	0.0053718	0.000244173	0.106703	0.122819	0.0984016	0.0810653	0.0542063	0.112564	0.120377	0.0888789	0.0883905	0.0869255	0.0888789	0.0703217	0.0949832	0.111831	0.0730076	0.5594	0.0869255	0.110854	0.0639732	0.0774027	0.105238	0.0742285	0.101576	0.238801	0.114029	0.179467	0.0053718	0.00195338	0.0612873	0.0327191	0.0451719	0.0542063	0.143818	0.0307658	0.0261265	1
AT3G19040	0.0830606	0.00203322	0.0210852	0.0307241	0.0235702	0.0122746	0.0311007	0.000828347	0.00105426	0.000602434	0.000753043	0.0118228	0.0035393	0.000150609	0.000903651	0.000225913	0.000150609	0	0.00512069	0.000753043	0.000225913	7.53043e-05	0.000301217	0.00112956	7.53043e-05	0.00105426	7.53043e-05	0.00542191	0.011145	0.000301217	0.00120487	0.00112956	0.00120487	0.00052713	0.000677739	0.000150609	0.000150609	0.00052713	0.000451826	0.000225913	0	0.0035393	0.00112956	0.00655147	0.00112956	0	0	0.00308748	1
AT3G19360	0.304536	0.0997397	0.839409	0.865181	0.555329	0.20052	0.703841	0.0372146	0.0374457	0.0248482	0.0349031	0.456977	0.0740825	0.0740825	0.13603	0.056053	0.0558219	0.0551284	0.100664	0.105287	0.0508522	0.108754	0.128864	0.0535104	0.0145622	0.0418375	0.0466916	0.0909562	0.252874	0.00658768	0.0989307	0.164692	0.0730423	0.0451891	0.113955	0.0521235	0.0521235	0.0607915	0.0291245	0.000231147	0.0269286	0.0332851	0.0763939	0.201791	0.183184	0	0	0.195781	1
AT3G19560	0.0389344	0.00409836	0.022541	1	0.00409836	0	0.848361	0	0.0143443	0	0.00409836	0	0	0.00204918	0	0	0	0	0.0204918	0.00204918	0.0122951	0.00409836	0	0.00204918	0	0	0	0	0.0717213	0	0	0	0	0	0	0.00409836	0.0389344	0.00204918	0	0	0	0	0	0	0	0	0	0	0
AT3G19595	0.159802	0.00823723	0	0	0	0	0	0	0	0	0	0.0477759	0.00494234	0.0461285	0	0.00164745	0	0.00329489	0.0247117	0.0131796	0.319605	0.0181219	0	0.0131796	0.00329489	0.00988468	0.00988468	0	1	0.0263591	0.0313015	0.00329489	0.00164745	0	0	0.00494234	0.0131796	0.0115321	0.00329489	0	0	0.00988468	0	0.00658979	0.014827	0	0	0.00164745	0.654897
AT3G20710	0.117439	0.00331126	0.805077	1	0.512141	0.234879	0.981457	0.379249	0.550552	0.198896	0.35872	0.283444	0.259603	0.00198675	0.0229581	0	0.000441501	0	0.135541	0.00198675	0	0	0	0.0178808	0.0139073	0.0110375	0.000441501	0.0112583	0.163576	0.0205298	0.00507726	0.00927152	0.00309051	0.00242826	0.00154525	0	0.00110375	0.0121413	0	0	0	0.0110375	0.0229581	0.10883	0.0169978	0	0	0.0675497	0.254736
AT3G21120	0.071161	0.00140449	0.550562	1	0.317416	0.0360487	0.985487	0.00093633	0.0093633	0.00655431	0.00655431	0.000468165	0	0	0	0	0	0	0.0692884	0.00140449	0	0	0	0	0	0	0	0	0.0117041	0	0	0	0	0	0	0	0	0	0	0	0	0	0	0	0	0	0	0	0.662337
AT3G21720	0	8.12048e-06	8.12048e-06	0	0	8.12048e-06	4.06024e-06	0	0	6.09036e-06	0	0	0	0	0	6.09036e-06	0	0	0.00234479	3.24819e-05	0	0	9.54156e-05	0.000359331	0.261751	0.000406024	0.00228794	0.000257825	0.000324819	0.184507	1.42108e-05	1	0.0049677	0.504523	1.21807e-05	0.0001685	0.00034106	0.00906042	2.03012e-06	1.01506e-05	0	0.000544072	0.00619998	9.74457e-05	0.000229403	0	0.00449468	0.00114296	8.21964e-05
AT3G22080	0	0.000293255	0.112317	1	0.0812317	0.00117302	0.615249	0.00058651	0	0.0026393	0.00733138	0	0	0	0	0.000293255	0	0	0.0997067	0.00058651	0	0	0	0	0	0	0	0	0.00205279	0	0	0	0.000293255	0	0	0	0	0	0	0	0	0	0	0	0	0	0	0	0.0414837
AT3G22350	0	0	0.137732	1	0.119154	0.00128123	0.775144	0	0.0044843	0.00128123	0.00256246	0	0.016656	0	0	0.000640615	0	0	0.0454837	0.000640615	0	0	0	0	0	0	0	0	0	0	0	0	0.000640615	0	0	0	0	0	0	0	0	0	0	0	0	0	0	0	0
AT3G22700	0.0758505	0.00725042	0.952593	1	0.451757	0.146682	0.643056	0.00557724	0.0239822	0.0195204	0.0245399	0.0909091	0.0239822	0.0044618	0	0.00390407	0.00111545	0.00111545	0.0535416	0.00278862	0	0	0	0.00613497	0.0022309	0.0022309	0.00390407	0.0044618	0.110429	0.00334635	0.00501952	0.00613497	0	0.00111545	0.000557724	0	0.022309	0.00278862	0.00390407	0.00167317	0	0	0	0.0022309	0	0	0	0	0.454405
AT3G22730	0	0	0.212314	1	0.200991	0	0.591649	0.00141543	0	0.00778485	0.00566171	0	0	0	0	0	0	0	0.28804	0.00141543	0	0	0	0	0	0	0	0	0	0	0	0	0	0.000707714	0	0.00141543	0.02477	0	0	0	0	0	0	0	0.00141543	0	0	0	0.0821859
AT3G23860	0.22699	0.00434275	1	0.937062	0.818317	0.157052	0.819808	0.00162043	0.00136116	0.00525019	0.00583355	0.000583355	0	0.000259269	0.00362976	0.000129634	0.00129634	0.00200933	0.045048	0.00291677	0	0	0	0.00220379	0	0.000907441	0	0.000518538	0.00803733	6.48172e-05	0.00447239	0.00123153	0.00317604	0.0022686	0.000907441	0	0	0.00123153	0.000712989	0	0	0.00246305	0.000259269	0.00194452	0.000259269	0	0	0.00129634	0.041461
AT3G26390	0	0.00118133	0.385706	0.8228	0.202599	0.00295334	0.365032	0	0	0.00531601	0	0.00826934	0	0	0	0	0	0.00295334	1	0.00531601	0	0	0.00413467	0.00236267	0	0	0	0	0.00886001	0.003544	0.00118133	0	0	0	0	0	0.00708801	0	0.000590667	0	0	0	0	0	0	0	0	0	0.279845
AT3G26580	0.015841	0.0642503	0.00617223	0.0136085	0.00541712	0.00369349	0.0115729	3.2831e-05	9.84931e-05	0.000196986	8.20775e-05	0.000229817	9.84931e-05	0.303506	0.189057	0.419646	0.234988	0.104895	0.16317	0.15749	0.10542	0.236203	0.149283	0.213779	0.265176	0.367658	1	0.0412686	0.0650547	0.283791	0.11504	0.15859	0.103286	0.0626416	0.0674677	0.33138	0.561181	0.138235	0.86211	0.0214222	0.0107357	0.0122788	0.0100135	0.00801077	0.0066647	0	0.077908	0.0030697	0.108914
AT3G26742	0.117647	1	0	0	0	0	0	0	0	0	0	0	0	0	0	0	0	0	0	0	0	0	0	0	0	0	0	0	0.561497	0	0	0	0	0	0	0	0	0	0	0	0	0	0	0	0	0	0	0.663102	0.316194
AT3G27440	0.188131	0.00545024	0.247986	0.824446	0.402539	0.766051	0.94951	0.745904	0.533442	0.0512907	0.103652	0.0188812	0.225017	0.00233582	0.0380544	0.000389303	0.000194651	0	0.0569356	0.00457431	0.00184919	0.000194651	0.000486629	0.00652082	0.0531398	0.00496361	0.00710478	0.00194651	0.0227742	0.0545024	0.00399035	0.00321175	0.000583954	0.0247207	9.73257e-05	0.000973257	0.00165454	0.00107058	0.0192705	0.00291977	0	0.00165454	0.00184919	0.00204384	0.00155721	0	0.00535292	0.000291977	1
AT3G27473	0	0.00310078	0.020155	0.0217054	0.0821705	0.0976744	0.0325581	0.0294574	0.0155039	0.0108527	0.00465116	0.210853	0.173643	0.00155039	0	0.00310078	0	0	0.00465116	0.00155039	0.00620155	0.00775194	0.00775194	0.00155039	0.0139535	0	0	0.020155	0.0263566	0.0217054	0	0.0496124	0.0155039	0.0341085	0.00155039	0.00620155	0.0852713	0.0155039	0.0573643	0	0	0.0604651	0.106977	1	0.395349	0	0.0914729	0.35969	0.098494
AT3G27710	0.300332	0.00102067	0.421026	0.641575	0.360381	0.161181	0.517479	0.0203283	0.00799524	0.00391256	0.00493323	0.00170111	0.00255167	0.000850557	0.00297695	0.000170111	8.50557e-05	0	0.0336821	0.00102067	0.001531	8.50557e-05	0.000765501	0.0164158	0.000255167	0.00799524	0	0.0044229	1	0.000765501	0.00204134	0.000765501	0.00102067	0.000255167	0.00059539	0.00059539	0.000680446	0.00127584	0.000425279	0	0	0.000255167	0.000850557	0.000680446	0.000170111	0	0	0.000765501	0.0790014
AT3G27940	0.00912106	0.00912106	0.131841	0.013267	0.0779436	0	0.00497512	0	0	0.00497512	0	0	0.100332	0.0887231	0.120232	0.0870647	0.0820896	0.0232172	0.0837479	0.00331675	0	0.212272	0.213101	0.0124378	0	0.00580431	0	0	0.0671642	0	0.0107794	0.0804312	0.0920398	0.150083	0.0124378	0.228856	0.456882	0.246269	1	0.00746269	0	0.165008	0.320896	0.192371	0.0538972	0	0	0.30597	0.0714122
AT3G28330	0.206453	0.000960246	0.558863	1	0.437488	0.198003	0.794315	0.0159401	0.0115229	0.0203572	0.00845016	0.00576147	0.00230459	0	0.00153639	0	0	0	0.0359132	0.000576147	0.00307279	0	0	0.000192049	0	0	0	0.000384098	0.000384098	0.000192049	0.000384098	0.000192049	0.000768197	0.000192049	0	0.000384098	0.00134434	0.0174765	0.000192049	0.00326484	0	0.000768197	0.000384098	0.000576147	0	0	0	0.000192049	0.0392432
AT3G29320	0.0458147	0.28939	0.083064	0.0846576	0.0878447	0.0656545	0.0907529	0.00422292	0.00505954	0.000956133	0.00163339	0	0.000637422	0.345204	0.393847	0.405719	0.208278	0.281621	0.0965694	0.385401	0.310664	0.524359	0.497627	0.333053	0.00601567	0.358351	0.0304369	0.314647	0.21011	0.00191227	0.338869	0.220389	0.358032	0.0889204	0.340662	0.250387	0.255527	0.280864	0.112266	0.0064539	0.00354566	0.0152184	0.045257	0.0877252	0.0916294	0.0194414	0.0629454	0.0666903	1
AT3G43710	0	0	0.157395	1	0.142469	0.00407056	0.702849	0	0.0027137	0.00135685	0.0027137	0	0	0	0.00678426	0.0027137	0	0	0.36635	0.00135685	0	0	0	0.0027137	0	0.00135685	0	0	0.430122	0	0	0.00135685	0.0027137	0	0	0	0	0	0	0	0	0	0	0	0	0	0	0	0.351301
AT3G45280	9.62487e-05	0.000384995	0.110951	0.112033	0.14074	0.282033	0.160278	0.425636	0.604033	0.468996	0.647706	1	0.533964	0.00166029	0.130441	0.0010828	0.00139561	0.00120311	0.196877	0.00238216	0.0015881	0.000649679	0.000745927	0.00298371	0.000649679	0.00206935	0.004644	0.000168435	9.62487e-05	2.40622e-05	0.000745927	0.000288746	0.0010828	0.00529368	9.62487e-05	0.00151592	9.62487e-05	0.00202122	0.00055343	0	0	0.00368151	0.00117905	0	0.0017806	0	0	0	0.00993622
AT3G45460	0	0.000435161	1	0.815492	0.575718	0.0953003	0.673194	0.00130548	0	0.00435161	0.00348129	0	0	0	0	0.000435161	0	0	0.128808	0.000870322	0	0	0	0	0	0.000435161	0	0	0.0330722	0.000435161	0.000870322	0	0	0	0	0	0	0	0	0	0	0	0	0	0	0	0	0	0.284154
AT3G45480	0	0	0.803898	1	0.37115	0.0104402	0.711676	0.000783017	0.00113102	0.00208805	0.00408909	0	0	0	0	0.000174004	0	0	0.141204	0.000522011	0	0	0	0	0	0	0	0	0.000174004	0	0	0	0	0	0	0	0	0	0	0	0	0	0	0	0	0	0	0	0.0205601
AT3G45540	0	0	0.881775	0.900475	0.477338	0.0773376	1	0.00126783	0.000633914	0.00316957	0.00348653	0	0	0.0133122	0	0	0	0	0.0475436	0.000633914	0	0	0	0.000316957	0	0.000316957	0	0	0.000316957	0	0	0.000316957	0.000316957	0.00253566	0	0.000633914	0	0.000950872	0.000316957	0	0	0.00158479	0.0088748	0	0.00253566	0	0	0.000316957	0.105169
AT3G45560	0	0.000158881	0.952494	1	0.503654	0.0150937	0.736257	0.00127105	0.000635526	0.0017477	0.00397204	0	0.000317763	0.000158881	0	0	0	0	0.0937401	0.000476644	0	0.000635526	0	0	0	0	0	0	0.000317763	0.000158881	0	0	0	0	0	0	0	0	0.000158881	0.00111217	0	0	0	0	0	0	0	0	0.080002
AT3G45580	0	0	0.636538	1	0.538462	0.0326923	0.630769	0	0.00576923	0.00192308	0.00384615	0	0	0	0	0.00192308	0	0	0.475	0.00192308	0	0	0	0	0.00384615	0	0	0	0.0153846	0	0	0	0	0	0	0	0	0	0	0	0	0	0	0	0	0	0	0	0.231587
AT3G46640	0.181121	0.264283	0.516165	0.407784	0.534714	0.558162	0.440715	0.308052	0.115884	0.0159445	0.0156319	0.000208425	0.00468956	0.539821	0.800769	0.63455	0.899771	0.860378	0.380584	0.429251	0.704164	0.420706	0.371934	0.404553	0.230205	0.50293	0.461349	0.441236	0.277101	0.161321	0.284917	0.549513	0.287105	0.503972	0.33942	0.65706	0.229163	0.451344	0.16403	0.0433524	0.0413724	0.698224	0.62663	0.238959	0.240001	0.0298048	0.0266784	0.265221	1
AT3G49020	0.0569122	0.0012109	0.887992	1	0.579011	0.137639	0.870232	0.00322906	0.00524723	0.00403633	0.00383451	0	0	0.000201816	0.00221998	0	0	0	0.0401615	0.00141271	0	0	0	0.000403633	0	0	0	0.000807265	0.00484359	0	0.000605449	0	0	0	0	0	0	0.00181635	0	0	0	0	0	0	0	0	0	0	0.014792
AT3G49360	0.0483765	0.353887	0.00131191	0	0	0	0	0	0	0	0	0	0.0083634	0.383568	0.120531	0.286487	0.0760905	0.134142	0.0754346	0.333224	0.129715	0.178747	0.239751	0.318957	0.0326337	0.28042	0.0841259	0.0473926	0.964087	0.0186947	0.395212	0.151033	0.263693	0.834044	0.522466	0.554444	1	0.47081	0.403411	0.0329616	0	0.1735	0.101181	0.0596917	0.165628	0	0.303214	0.013447	0
AT3G50510	0	0.00131062	0.193597	1	0.154465	0.00280846	0.81539	0	0.00149785	0.00468077	0.00449354	0	0.0078637	0.00112339	0	0.00187231	0.000936154	0.00224677	0.223366	0.000748923	0	0	0.000936154	0.00131062	0	0.00168508	0	0	0.0157274	0	0	0	0.00168508	0	0.00205954	0.0151657	0.00393185	0.00299569	0.000936154	0	0	0	0	0	0	0	0	0	0.0720457
AT3G51190	0.000703173	0.00158214	0.570449	1	0.367847	0.0262811	0.902874	0.00052738	0.00123055	0.00307638	0.00474642	0.00246111	0.00052738	0.000703173	0.000615276	0	0	0.000439483	0.122704	0.00325218	0	0	0.000351587	0.000878966	0.00026369	0.00026369	0.00149424	0.000615276	0.00210952	0.000351587	0.000351587	0.00026369	0.000351587	0.00052738	0.000175793	0.00026369	0.00114266	0.000351587	0.00079107	0.00281269	0	0.00483431	0.00158214	0.000439483	0.000966863	0	0.000175793	0.000439483	0.156422
AT3G53230	0.232647	0.0140894	0.1142	0.145935	0.0870226	0.0298708	0.109434	0.000656123	0.00107052	0.000966918	0.00120865	0.00331515	0.0250363	0.0185786	0.0102562	0.00669936	0.00846053	0.014262	0.02217	0.00935838	0.0254161	0.00890946	0.0265557	0.0140894	0.28455	0.0107397	0.0461703	0.00618137	0.103115	0.146799	0.021583	0.113958	0.0129498	0.0543891	0.0122591	0.0334623	0.0539402	0.0237585	0.0114994	0.0341184	0.327094	0.157159	0.0315284	0.0144692	0.0209959	0.0704814	1	0.0166448	0.106133
AT3G54450	0.00401521	0.00803041	0.0481825	0.0120456	0.020076	0.0160608	0.0240912	0.0281064	0.0401521	0.00401521	0.0401521	0	0.0281064	0	0.0240912	0.00803041	0	0.020076	0.429627	0.00401521	0	0.00401521	0	0.00803041	0.00401521	0	0.020076	0.0240912	0.116441	0.0160608	0	0.0361368	0.020076	0.0441673	0.00401521	0	0	0.0160608	0.00401521	0.104395	0	0	0.0120456	0.176669	0.782965	0	0	0.0240912	1
AT3G55540	0.00176537	0.000481464	0.750441	1	0.462045	0.121329	0.752367	0.026962	0.00754293	0.00658	0.0110737	0.0678864	0.013481	0.000160488	0.00256781	0.000481464	0	0	0.104317	0.000481464	0	0	0	0.000320976	0.000320976	0.000160488	0	0	0.020382	0.000160488	0	0.000160488	0.000802439	0	0	0	0.000481464	0.000160488	0.0012839	0	0	0	0	0	0	0	0	0	0.0865186
AT3G55760	0.44771	0.354786	0.156953	0.226235	0.22131	0.155475	0.212116	0.0149401	0.015761	0.0108357	0.0159251	0.000328353	0.00147759	0.221474	0.862256	0.911673	0.378756	0.307503	0.343458	0.596618	0.538664	0.911345	0.916598	0.238385	0.0275817	0.364144	0.0884912	0.33492	0.719258	0.0339846	0.176162	0.170744	0.204072	0.0728944	0.356428	0.341323	0.376785	0.334592	0.23625	0.0180594	0.0259399	0.0561484	0.0609095	0.425382	0.134789	0	1	0.13052	0.495065
AT3G57390	0.272743	0.0995191	0.121277	0.191679	0.113831	0.0822227	0.208802	0.300933	0.853227	1	0.909549	0.317012	0.118235	0.0553656	0.122668	0.0174412	0.0285085	0.0567273	0.521787	0.0614498	0.0142543	0.00304207	0.00521497	0.0643759	0.031145	0.0348534	0.27509	0.00596825	0.198459	0.0254085	0.11725	0.0285954	0.0252057	0.030073	0.0368814	0.0230907	0.0441824	0.027002	0.0409955	0.0113571	0.0351721	0.0453992	0.0219029	0.0341001	0.0171225	0.0528451	0.260575	0.0246842	0.332732
AT3G58260	0.0107746	0.00052417	1	0.926325	0.62813	0.0721607	0.699359	0.000232964	0.000990099	0.00384391	0.00465929	0	0	0	0.000640652	5.82411e-05	0	0	0.0570763	0.000698893	0	0	0	0.000349447	0	0	0	0	0.0012813	5.82411e-05	0.000291206	0	0	0	0	0	0	0	0	0	0	0	0	0	0.000174723	0	0	0	0.0198699
AT3G58290	0	0.000101338	1	0.929233	0.592758	0.0393528	0.703824	0.00108094	0.0017903	0.00229699	0.00516822	0.000270234	0.0016214	0	0	0.000168896	0	0.000168896	0.0556006	0.000202675	0	0	0	0	0	0	0	0	0	0	3.37792e-05	3.37792e-05	6.75584e-05	6.75584e-05	3.37792e-05	0	0	0.000101338	3.37792e-05	0	0	0	0	0.000337792	0.000101338	0	0	0.000135117	0.0212066
AT3G58390	0	0.00246305	0.302956	0.157635	0.305419	0	0.0566502	0	0.0344828	0.0197044	0	0	0	0.00246305	0	0	0	0.00246305	1	0.00246305	0	0	0	0	0	0.00246305	0	0	0.0270936	0	0	0	0	0.0172414	0	0	0	0	0.00246305	0	0	0	0	0	0	0	0	0	0.274567
AT3G58960	0.0851449	0.0013587	0.909194	1	0.516531	0.0480072	0.794158	0.0126812	0.0230978	0.0120018	0.0251359	0.435915	0.0452899	0.000226449	0.00226449	0.000226449	0	0.000226449	0.0975996	0.0013587	0	0	0	0.0013587	0	0.0013587	0	0.000452899	0.00883152	0	0.00113225	0	0	0	0	0	0.000452899	0	0	0	0	0	0	0	0	0	0	0	0.265764
AT3G59070	0.0153349	0.0435835	0.343019	1	0.384988	0.079096	0.422115	0.0104923	0.00807103	0.125908	0.0137207	0.0379338	0.0129136	0.0451977	0.1364	0.0266344	0.0161421	0.0419693	0.451977	0.0282486	0.0137207	0.0266344	0.0330912	0.0161421	0.0758676	0.0169492	0.0694108	0.0500404	0.0984665	0.0677966	0.0258273	0.0936239	0.0895884	0.0556901	0.199354	0.0242131	0.0266344	0.0645682	0.0217918	0.00161421	0	0.0403551	0.0702179	0.107345	0.0185634	0	0	0.0492333	0.085124
AT3G59230	0.0102941	0.00220588	1	0.723529	0.596691	0.103676	0.698162	0.00183824	0.00367647	0.00441176	0.0113971	0.00588235	0.0102941	0	0	0.000735294	0	0	0.0768382	0.00183824	0.00147059	0	0	0.00110294	0	0.000735294	0	0	0.0161765	0	0.00330882	0	0.00147059	0.000367647	0	0	0	0	0.00110294	0.00735294	0	0.00110294	0	0	0	0	0	0.000367647	0.066426
AT3G59350	0.0932306	0.0345666	0.0266444	0.0167706	0.023932	0.0476986	0.0243785	0.265749	0.481964	0.736467	0.905347	0.00246432	0.553744	0.0617899	0.0827448	0.108397	0.0860526	0.0892116	0.320444	0.078362	0.0294064	0.0390156	0.0310769	0.106148	0.0511387	0.122753	0.257265	0.0380398	0.0398095	0.0488563	0.0510395	0.0417611	0.030928	0.132461	0.0287945	0.210641	0.311562	0.100872	0.383292	0.108116	0.0365182	0.13213	0.102261	0.0146205	0.0687197	1	0.656997	0.0175645	0.0415119
AT3G62440	0.0468622	0.00109619	0.859688	1	0.450808	0.0290491	0.80296	0.000274048	0.00411072	0.00548095	0.00959167	0.00274048	0.000548095	0.000548095	0.00109619	0	0	0	0.0726226	0.00109619	0	0.000548095	0	0.00328857	0	0.00137024	0	0.00164429	0.022746	0	0.00164429	0	0	0.000274048	0.000274048	0	0	0.000274048	0	0	0	0	0	0.000822143	0.000548095	0	0	0	0.0859533
AT3G62860	0.0290031	0.239493	0.510768	0.556096	0.454672	0.097256	0.503126	0.00104203	0	0.00208406	0.00312609	0.00416811	0.00104203	0.14571	0.0649531	0.0395971	0.00677319	0.0837096	0.146926	0.151268	0.0102466	0.0158041	0.0156304	0.137027	0.15752	0.121917	0.0166725	0.0647794	0.310698	0.240014	0.16794	1	0.157694	0.644668	0.0159778	0.0875304	0.0543592	0.119139	0.270233	0.0217089	0.159083	0.92098	0.389545	0.210142	0.229246	0	0	0.13008	0.0102812
AT3G63052	0.0244797	0.0148167	0.277523	0.21555	0.710556	0.222766	0.151645	0	0.21336	0.0301487	0.148038	0.154866	0.00940537	0.0200991	0.351993	0.00747276	0	0	0.109128	0.0152032	0.0257681	0	0	0.0546284	0	0.0217741	0	0.0825869	0.17999	0.0301487	0.0471557	0.0284738	0.090575	0.0422597	0.369257	0	0.0164916	0.0167493	0.00386522	0	0	0.0304064	0.0159762	0.121368	0.0161051	0	0	0.0569476	1
AT3G63160	0.000717468	0.0592105	0.000178719	0.000507667	0.000396291	0	0.00182087	0	0.00019685	7.5114e-05	0.000466225	0	0	0.0986091	0.0889246	0.809949	0.0185609	0.018175	0.0436283	0.0600109	0.135249	0.7151	0.14812	0.487124	0.045861	0.987329	0.0241375	0.0118835	0.00162661	0.0295768	0.0111661	0.173371	1	0.373226	0.0361946	0.112938	0.0390489	0.306113	0.343848	0.00773156	0	0.000994613	0.000525798	0.00396809	0.00344229	0	4.40323e-05	0.00177165	0.000966228
AT4G00160	1	0.00402786	0.875388	0.747587	0.493497	0.139549	0.623143	0.0580683	0.0375934	0.00713267	0.0136779	0.0312159	0.00772006	0.00117479	0.00394395	0.000167827	0	0	0.0623479	0.00226567	0.000167827	0	0	0.010741	0.000503482	0.00394395	0	0.000839137	0.154401	0.000251741	0.00897877	0.000251741	8.39137e-05	8.39137e-05	0	0	0.000167827	0.00344046	0	0	0	0	0	0	0	0	0	0	0.0209832
AT4G04330	0.0119715	0.0471218	0.000339616	0.000509424	0.000849041	0.00645271	0.000509424	0.00237731	0	0.000169808	0	0.000509424	0.000933945	0.0995925	0.166242	0.823145	0.0674138	0.051367	0.0146035	0.111139	0.197657	0.755052	0.291136	0.430294	0.0397351	1	0.687468	0.00169808	0.000764137	0.00229241	0.0158771	0.133639	0.174648	0.0152827	0.0268297	0.315758	0.422992	0.368314	0.0915266	0.00984887	0.000679232	0	0.000594328	0	0.00331126	0	0.000254712	0.000254712	0
AT4G05230	0	7.7101e-05	0.899692	1	0.68512	0.168234	0.878103	0.000539707	0.00316114	0.00447186	0.0121049	0.000385505	0.000616808	0	0	0	0	0	0.0367772	0.000154202	0	0	0	0	0	0	0	0	0	0	0	0.000231303	0	0	0	0	0	0	0	0	0	0	0	0	0	0	0	0.000154202	0.0355852
AT4G08670	4.09276e-06	6.34378e-05	0.521108	0.763216	0.624101	1	0.755902	0.163139	0.168685	0.0131214	0.0294781	1.02319e-05	0.305138	6.13914e-06	0.013721	1.84174e-05	8.18552e-06	5.11595e-05	0.0128656	0.000126876	0	5.72986e-05	0	4.50203e-05	0	1.22783e-05	0	0	0	2.04638e-05	0.000266029	3.47884e-05	0	0	4.09276e-06	0	4.09276e-05	0	2.04638e-06	0	0	0	0	0	0	0	0	0	0.000280806
AT4G09450	0	0.000440238	0.991856	1	0.931103	0.103676	0.873432	0.000660357	0.00176095	0.0112261	0.00748404	0.00308166	0.00132071	0.00132071	0	0.000660357	0	0	0.25886	0.000660357	0	0	0	0	0	0	0	0	0.0070438	0	0	0	0	0	0	0	0	0	0	0	0	0	0	0	0	0	0	0	0.496758
AT4G09870	0	0.0030581	1	0.487768	0.899083	0.207951	0.565749	0.0443425	0.0030581	0.00764526	0.0152905	0	0	0	0	0	0	0	0.0917431	0.0030581	0.0030581	0.00611621	0	0.00764526	0	0	0	0	0.0565749	0	0	0.0168196	0	0.00152905	0.00152905	0	0	0.00152905	0	0	0	0	0	0.0428135	0.00458716	0	0	0.0122324	0.889538
AT4G10200	0.468085	0.0212766	1	0.382979	0.599018	0.158756	0.415712	0.0294599	0.0130933	0.00818331	0.00163666	0.0409165	0.0114566	0.0114566	0.0212766	0.00981997	0	0.00163666	0.0605565	0.0278232	0.0130933	0.0229133	0.0245499	0.01473	0.00163666	0.0130933	0.00163666	0.0261866	0.0392799	0.00163666	0.0163666	0.00981997	0.0114566	0.0163666	0.00327332	0.00327332	0.0212766	0.00490998	0.0130933	0.0114566	0	0.00327332	0	0	0	0	0	0.00490998	0.650207
AT4G11730	0	0.000654022	0.283192	1	0.223676	0.0241988	0.663833	0.000654022	0.00719424	0.00654022	0.0104644	0.00719424	0.0523218	0.000654022	0	0.000654022	0.000654022	0	0.503597	0.00196207	0	0.000654022	0.000654022	0	0	0	0.000654022	0.000654022	0	0	0	0	0	0	0	0	0.000654022	0	0	0	0	0	0	0	0	0	0	0	0.416738
AT4G12930	0	0.000141376	0.509566	1	0.362582	0.0211593	0.867955	0.0404807	0.408011	0.0791706	0.468662	0.00202639	0.0263431	0.000141376	0.0061263	0.000424128	0	0.00188501	0.222149	0.000801131	0	0.000329877	0	0.000282752	0	9.42507e-05	0.000848256	0	0	0	0.000141376	0	0	0	4.71254e-05	0	0	0	4.71254e-05	0	0	0	0	0	0	0	0	0	0.0245628
AT4G12940	3.29153e-05	0.000263322	0.356506	1	0.403015	0.310424	0.8294	0.454955	0.828544	0.241862	0.542115	0.0272539	0.0745532	0.00111912	0.0546723	0.000131661	0	0.0023699	0.3858	0.00115204	0	0.000197492	0	0.00102037	0.00161285	0.000592476	0.02021	0	0.000625391	0	0.000625391	0.00115204	0.000263322	0.000394984	9.87459e-05	0	0.00055956	0.000427899	0.000197492	0	0	0.00154702	0	0	0.00138244	0	0	0	0.010313
AT4G13960	0.818668	0.0030553	0.45524	0.410632	0.341277	1	0.599603	0.373816	0.416743	0.0453712	0.134433	0	0.0615643	0.00030553	0.0221509	0	0	0	0.0274977	0.00137489	0	0.00030553	0.000458295	0.0065689	0.00106936	0.00412466	0	0.00198595	0.0588145	0.00030553	0.00168042	0.000152765	0	0	0	0	0	0.0065689	0	0	0	0	0	0	0.00030553	0	0	0	0.0121359
AT4G14250	0.256018	0.0109409	0.426696	1	0.306346	0	0.634573	0.00656455	0.0109409	0.0415755	0.0306346	0.207877	0.129103	0.00218818	0	0	0	0	0.153173	0.00656455	0	0	0	0.00656455	0	0.00218818	0	0	0.0393873	0	0.00218818	0	0	0.00218818	0	0	0	0	0	0	0	0	0	0	0	0	0	0	0.830121
AT4G14780	0.153696	0.00299317	1	0.523624	0.92282	0.650141	0.56374	0.114865	0.131237	0.0895741	0.122178	0.000863801	0.107393	0.0140418	0.0273001	0.000763359	0.000160707	0.000662917	0.082041	0.00158698	4.01768e-05	0.000200884	0	0.018642	0.00216955	0.00604661	0.0216151	0.0571515	0.20691	0.00154681	0.00514263	0.00287264	0.000401768	0.00144636	0.00012053	0.000180796	0.00618722	0.00614705	0.00074327	0	0	0.00359582	0.00214946	8.03536e-05	0.00715147	0	0	0.000241061	0.0123516
AT4G15460	0.00502723	0.0167574	0.561793	1	0.214495	0	0.502723	0	0	0.00460829	0.0058651	0	0	0.0347717	0.00670297	0.00628404	0.0117302	0.0284876	0.805195	0.0117302	0.00251362	0.0255551	0.0360285	0.0670297	0.0335149	0.0611646	0.323419	0.00670297	0.741517	0.000837872	0.0238793	0.00125681	0.00418936	0	0.00167574	0.0666108	0.0192711	0.0305823	0.00377042	0	0	0.0125681	0	0	0	0	0	0	0
AT4G16030	0	0.0010291	1	0.885303	0.624754	0.0598746	0.889325	0.00271307	0.00205819	0.00392927	0.00252596	0	0.0590327	0.000935541	0.00271307	0	0	0.00187108	0.0613715	0.00168397	0	0	0.00130976	9.35541e-05	0.000935541	0	0	0	0	0.000748433	0.00355506	0	0.000374216	0	0.000280662	0	0	0.00177753	0	0	0	0	0	0.00205819	0	0	0	0.00177753	0.00448295
AT4G16146	0.0315811	0.0892265	0.0558265	0.0441735	0.0331201	0.00029982	0.0227064	0	0	0.000119928	0	0.0107336	0.00235858	0.328503	0.355587	0.4336	1	0.520768	0.160524	0.157885	0.256606	0.371357	0.156706	0.0960624	0.319808	0.117989	0.751829	0.0463922	0.00757545	0.373296	0.080052	0.213712	0.0447531	0.0689186	0.104197	0.0491305	0.0904457	0.079972	0.101239	0.000419748	0.106916	0.102239	0.0244253	0.0273836	0.00857486	0	3.9976e-05	0.0224465	0.0018488
AT4G17090	0.0755653	0.160774	0.00541364	0.0139288	0.0137033	0.00400383	0.00625952	0.00755653	0.00028196	0.00101506	0.00400383	0	0.00648508	0.1363	0.852309	1	0.0253764	0.00969943	0.123555	0.615745	0.0764676	0.522698	0.36136	0.504878	0.0323126	0.948852	0.507021	0.026617	0.172221	0.00265043	0.148311	0.0850392	0.408391	0.0137033	0.217222	0.729769	0.947217	0.406079	0.792703	0.610331	0.0307337	0.000789489	0.000845881	0.000507528	0.00941747	0	0.000394744	0.000112784	0.060435
AT4G17520	0.518696	0.289494	0.347188	0.294573	0.269059	0.0982711	0.284082	0.00109309	0.00247944	0.00181292	0.00269272	0.00158631	0.000359918	0.237453	0.591519	0.190344	0.123879	0.16283	0.0637989	0.318328	0.14754	0.355879	0.509711	0.178759	0.0378314	0.150219	0.0627724	0.571044	1	0.0274471	0.309023	0.400629	0.343762	0.19241	0.411747	0.201608	0.14782	0.214911	0.0962982	0.0288468	0.0579335	0.0857539	0.210139	0.728595	0.418145	0.177133	0.0790354	0.573777	0.0163411
AT4G19360	0	0.0338983	0.322034	0.169492	0	0	0.118644	0	0.135593	0	0.152542	1	0	0	0	0	0	0	0.338983	0.0338983	0	0	0	0	0	0	0	0	0	0	0	0	0	0.0169492	0	0	0	0	0.0169492	0	0	0	0.0508475	0	0	0	0	0	0.923464
AT4G19940	0	0	0.503704	0.256296	0.142963	0.00296296	0.18963	0.00222222	0	0	0	0	0	0	0	0	0	0	0.0496296	0.00222222	0	0	0	0.0451852	0	0.0311111	0	0.00592593	1	0	0	0	0.000740741	0	0	0	0	0.00296296	0	0	0	0	0.00148148	0.00222222	0.00296296	0	0	0.00666667	0.74415
AT4G20100	0.0106057	0	0.679019	1	0.351648	0.0163557	0.662918	0.000383338	0.000894454	0.00230003	0.00293892	0	0	0.000255558	0	0	0	0	0.0826731	0.000255558	0	0	0	0	0	0	0	0	0.000511117	0	0	0	0	0.000127779	0	0	0	0	0	0	0	0	0	0	0	0	0.000255558	0	0.0857962
AT4G21800	0.446714	0.311503	0.36608	0.379236	0.233839	0.0333571	0.291472	0.000594147	0.00127317	0.00220683	0.00288586	0.000169756	0	0.166701	0.208885	0.108644	0.0973553	0.0817377	0.114161	0.260491	0.162117	0.123922	0.214063	0.154139	0.0743533	0.0914987	0.0598391	0.3974	0.539825	0.091244	0.272289	0.159571	0.12562	0.115604	0.336712	0.120782	0.22671	0.216694	0.331789	0.0729952	0.140473	0.141747	0.0839445	0.359968	0.147264	0	0.192928	0.239441	1
AT4G23040	0.386517	0.164154	0.497853	0.836325	0.368192	0.16323	0.657233	0.0112413	0.00970143	0.00431174	0.0110873	0	0.00769954	0.135974	0.115185	0.104714	0.116263	0.108564	0.133356	0.147215	0.0863889	0.0916246	0.111181	0.126119	0.129198	0.12812	0.142596	0.174472	0.248695	0.124271	0.130584	0.182017	0.0996321	0.111951	0.128582	0.109026	0.147061	0.123347	0.119805	0.0615964	0.0158611	0.173702	0.143212	0.127504	0.118881	0.386979	0.359569	0.107948	1
AT4G23450	0.083631	0.0553571	0.296429	0.241071	0.141964	0.00744048	0.18125	0.00119048	0.00208333	0.00208333	0	0	0.00238095	0.293452	0.00595238	0.00505952	0.0202381	0.0104167	0.11994	0.014881	0.00982143	0.00535714	0.00297619	0.0449405	0.0392857	0.0318452	0.30744	0.00446429	0.351786	0.0241071	0.0633929	0.047619	0.027381	0.13869	0.00595238	0.131845	0.903274	0.137202	0.919345	0.00714286	0.00178571	0.620536	0.0651786	0.00654762	0.0967262	1	0.00803571	0.0172619	0.0587317
AT4G23580	0	0	0.114587	0.921392	0.0739147	0.000782167	1	0.00156433	0.0179898	0.0023465	0.0148612	0.00195542	0.00273758	0	0.00156433	0	0	0	0.208056	0	0	0	0	0.000391083	0	0	0	0	0.0023465	0	0	0	0	0	0	0	0.000782167	0	0	0	0	0	0	0	0	0	0	0	0.107586
AT4G24890	0.00219217	0.00170915	0.236345	1	0.170655	0.00475589	0.858401	7.43108e-05	0.0027495	0.00137475	0.00393847	0	0.00765401	0.000148622	0.000111466	0.000148622	0	0.000185777	0.148919	0.00048302	3.71554e-05	0.000334398	0.000743108	7.43108e-05	0.00115182	3.71554e-05	0	0.000631642	0.000260088	0.00286096	0.000260088	0.00163484	0.00282381	0.00163484	0.00453296	3.71554e-05	3.71554e-05	0.000817418	0.000408709	0	0	0.000185777	0.0034183	0.00338114	0.00880583	0	0	0.00787694	0.0260916
AT4G26350	0	0.000362845	0.53447	1	0.340348	0.0330189	0.859216	0.000362845	0.00145138	0.0032656	0.00761974	0	0.00217707	0	0	0	0	0	0.0482583	0.000362845	0	0	0	0	0	0	0	0	0.000362845	0	0	0	0	0	0	0	0	0	0	0	0	0	0	0	0	0	0	0	0.0501716
AT4G27050	0.120674	0.15984	0.318459	1	0.229134	0.0986076	0.744076	0.024998	0.025568	0.00317564	0.0140054	0.0012214	0.00895693	0.0869636	0.0503216	0.0701083	0.0955134	0.0619656	0.0438889	0.109193	0.0688055	0.0585457	0.0642456	0.0666884	0.0219038	0.0562658	0.048856	0.11017	0.29623	0.0258937	0.0892435	0.0639199	0.0499959	0.0566729	0.0568358	0.0609885	0.100318	0.0846022	0.0955948	0.0134354	0.0184024	0.0736911	0.100806	0.162527	0.0371305	0.00268708	0	0.0868822	0.0137219
AT4G27420	0.661933	0.00100956	0.505654	1	0.449859	0.281532	0.891775	0.0150761	0.0224795	0.00477857	0.0113743	6.73038e-05	0.00619195	0	0.00114416	0.000740342	0	0.000201911	0.159443	0.000336519	6.73038e-05	6.73038e-05	0	0.015278	0.000471127	0.00201911	0.000134608	0.000201911	0.0432763	0.00127877	0.000673038	6.73038e-05	0	0	0	0	0.000336519	0	0	0	0	0	0	0	6.73038e-05	0	0	0	0.0357842
AT4G27890	0.00802397	0.0039612	0.00584023	0.0243766	0.00111726	0.000355492	0.00914123	0.00243766	0.000253923	0.00121883	0.000304708	0	0.00167589	0.00101569	0.00157432	0.000406277	0	0.000101569	0.0305216	0.00172668	0.000253923	0.000101569	0.000152354	0.0404246	0.000101569	0.0155909	0	0.00553552	1	0.000203138	0.00573866	0.000101569	5.07846e-05	0	0	0	0.000152354	5.07846e-05	5.07846e-05	0	0.00619572	0.000304708	0	0.000253923	0	0	0	0	0.0207947
AT4G28930	0.00291545	0.00291545	0.212828	1	0.0291545	0	0.565598	0	0	0.0145773	0.0291545	0	0	0	0	0	0	0	0.930029	0.0058309	0	0	0	0.0874636	0	0.03207	0	0	0.0437318	0	0.0058309	0.03207	0.0495627	0.0116618	0	0	0	0.0116618	0.00874636	0	0	0.285714	0	0	0.0932945	0	0	0	0
AT4G30660	0.0415528	0.247439	0.013497	0.0305625	0.0173899	0.00490533	0.0295008	0	0	0	0	0	0	0.225498	0.58983	0.906464	0.940753	0.934687	0.0882469	0.349753	0.461485	0.363624	0.646462	0.312791	0.179443	0.36734	0.448086	0.273716	0.0435877	0.0649981	0.13849	1	0.256503	0.170822	0.825453	0.310688	0.215196	0.412264	0.124649	0.000678293	0	0.143847	0.406563	0.286318	0.316812	0.0390559	0.034357	0.346922	0.00086145
AT4G31450	0.0389779	0.105818	0.916847	0.947452	0.724845	0.279486	0.801646	0.266638	0.171936	0.090371	0.085174	0.00101054	0.106684	0.279919	0.273712	0.182763	0.0386892	0.0782446	0.270247	0.091959	0.0828642	0.106684	0.0830085	0.129782	0.104952	0.205284	0.370001	0.0746355	0.0526924	0.123719	0.0857514	0.195467	0.152736	0.250469	0.0921034	0.110437	0.342428	0.142775	0.261152	0.0155912	0.00779558	1	0.270247	0.0806987	0.238487	0	0.2151	0.0402772	0.0595153
AT4G33810	0	0.104972	0.0184162	0.195212	0.0552486	0.0276243	0.128913	1	0.230203	0.200737	0.228361	0.00368324	0.0736648	0.243094	0.360958	0.40884	0.804788	0.342541	0.410681	0.0662983	0.821363	0.208103	0.232044	0.255985	0.00184162	0.392265	0.00184162	0.237569	0.0092081	0	0.0165746	0.121547	0.27256	0.255985	0.103131	0.279926	0.0313076	0.499079	0.0589319	0	0	0.239411	0.0460405	0.0626151	0.274401	0	0	0.0441989	0.0677663
AT4G33900	0.00347142	0.000694284	0.0983569	1	0.0682712	0.0444342	0.820181	0.0155057	0.00162	0.0041657	0.00902569	0.0041657	0.00185142	0.000231428	0	0	0	0	0.0210599	0.000462856	0	0	0	0.00115714	0	0.000231428	0	0	0.0201342	0	0.000462856	0	0	0	0	0	0	0	0	0	0	0	0	0	0	0	0	0	0.136368
AT4G33980	0.0796966	0.0786817	0.111639	0.0855724	0.120026	0.115913	0.0779873	0.0733401	0.0612681	0.0283639	0.0488756	1	0.0852519	0.0964158	0.192351	0.197319	0.0847177	0.0646333	0.0704022	0.159393	0.0741948	0.130976	0.106778	0.173175	0.364083	0.292399	0.23284	0.0720581	0.0774531	0.434913	0.101704	0.0877624	0.0204583	0.0443887	0.0595054	0.258587	0.487634	0.203728	0.078468	0.0183751	0.00117515	0.0450831	0.0649538	0.0263875	0.0391005	0.196357	0.2025	0.0237701	0.323216
AT4G34060	0	0.0172075	0.784661	1	0.503441	0.0358899	0.726155	0.0629302	0.019174	0.00884956	0.0186824	0.124385	0.0147493	0.0211406	0.0875123	0.00589971	0.000491642	0.00196657	0.281711	0.00491642	0.000491642	0.060472	0.0117994	0.027532	0.00835792	0.053589	0.112094	0.00147493	0.00835792	0	0.00540806	0.00147493	0.0830875	0.00245821	0.00147493	0.0117994	0.0884956	0.0550639	0.0255654	0.0162242	0	0.00639135	0.00147493	0	0.000491642	0	0	0	0.139556
AT4G34170	0	0.0015015	0.357357	1	0.342342	0.196697	0.512012	0.567568	0.141141	0.144144	0.18018	0.003003	0.0105105	0.00600601	0.0750751	0.0135135	0	0.0105105	0.930931	0.0045045	0	0	0	0.103604	0.003003	0.129129	0	0	0.021021	0	0.0015015	0.0015015	0.0045045	0.003003	0.0015015	0.0930931	0.00900901	0.018018	0	0	0	0.036036	0	0	0	0	0	0	0
AT4G36090	0.605507	0.0164748	0.956218	0.71722	0.770706	0.417739	0.731438	0.104491	0.0548409	0.0225683	0.0182803	0.0952381	0.134958	0.075378	0.0859851	0.106748	0.102911	0.0318213	0.133604	0.0169262	0.0347551	0.0780862	0.0288874	0.0255021	0.0728955	0.0212142	0.0792146	0.149176	0.333559	0.108553	0.00857594	0.159558	0.15369	0.14376	0.113293	0.0880162	0.225457	0.17513	0.217107	0.0449109	0.0160235	0.308508	0.224329	0.17513	0.214624	1	0.456556	0.171745	0.527844
AT4G36350	3.92733e-06	4.32006e-05	0.266473	1	0.133376	0.0153009	0.946734	0.000267058	0.00494843	0.00080903	0.0067825	7.85466e-05	6.28373e-05	3.92733e-06	0	4.32006e-05	0	1.96366e-05	0.0480548	0.000102111	1.1782e-05	3.14186e-05	1.96366e-05	1.96366e-05	1.96366e-05	1.57093e-05	0	7.85466e-06	1.1782e-05	4.71279e-05	0	3.14186e-05	5.89099e-05	1.96366e-05	7.85466e-06	7.85466e-06	3.5346e-05	3.92733e-06	0	1.57093e-05	0	0	1.57093e-05	0	2.74913e-05	0	1.1782e-05	3.92733e-06	0.000272933
AT4G36380	0.0547125	0.760633	0.00149605	0.00876256	0.00170977	0	0.00534302	0	0.000213721	0.000641163	0	0	0.0179526	0.186365	0.317803	0.086557	0.235093	0.141483	0.172045	0.459072	0.246634	0.0239367	0.00812139	0.406711	0.401582	0.352212	0.144903	0.174824	0.324215	0.170122	0.597564	0.166702	0.170977	0.992092	0.13037	0.0309895	0.288309	0.142979	0.0200898	0.00170977	0	1	0.571917	0.132934	0.507373	0.800171	0	0.0980979	0
AT4G38880	0.0272824	0.00272824	0.30147	0.6957	0.148689	0.0109129	0.562017	0	0.00272824	0.00272824	0.00136412	0	0	0.00136412	0	0.00136412	0	0	0.542919	0.00818471	0.0900318	0	0	0.0245541	0.00136412	0.0300106	0.00682059	0.00818471	0.0122771	0.00136412	0.00682059	0	0.00136412	0	0	0.00954883	0.02319	0	0.00136412	0	0	0	0	0	0	0	0	0	1
AT4G39160	0.220071	0.146577	0.486331	0.278168	0.3066	0.134978	0.243884	0.0873508	0.0923804	0.0619975	0.0714408	0.499778	0.104492	0.10788	0.21463	0.0869402	0.0648716	0.0327437	0.0943306	0.124611	0.101516	0.106648	0.131899	0.0610737	0.0645636	0.0610737	0.14904	0.150169	0.147501	0.0483457	0.0750334	0.149143	0.101824	0.0937148	0.11486	0.0611763	0.130872	0.0938174	0.0819106	0.0372601	0.059842	0.104082	0.169467	0.284121	0.129846	0.0373627	0.0410579	0.188353	1
AT4G39260	0.0485006	0.195621	0.320221	0.3136	0.27349	0.118429	0.277053	0.00533694	0.00375859	0.00365159	0.00307643	0.0714534	0.00834649	0.271867	0.506715	0.237737	0.178045	0.446171	0.151935	0.284601	0.161223	0.531166	0.723799	0.318754	0.371298	0.280593	0.255794	0.404394	0.223277	0.36449	0.56596	1	0.236461	0.269607	0.410146	0.998787	0.383439	0.381531	0.293848	0.00136879	0.00549299	0.336624	0.226434	0.417373	0.607358	0.0704859	0.00780254	0.296171	0.0641386
AT4G39290	0.476115	0.00159236	0.152866	1	0.246815	0.0525478	0.571656	0.184713	0.106688	0.0828025	0.0716561	0.234076	0.0254777	0	0.00796178	0	0	0.00477707	0.762739	0.00159236	0	0	0	0.0127389	0	0.00318471	0	0.00318471	0.0111465	0	0	0	0	0	0	0	0	0	0	0	0	0	0	0.0175159	0	0	0	0.00636943	0.129942
AT4G39590	0.332819	0.00289073	0.804876	1	0.491135	0.100694	0.756986	0.0582	0.0286182	0.0252457	0.0261129	0.800058	0.0547312	0.000289073	0.0116593	9.63577e-05	0.000192715	9.63577e-05	0.118135	0.00211987	0.000192715	0	0	0.00260166	0	0.00231258	0	0.00125265	0.0446136	9.63577e-05	0.00308345	0.000578146	0.000289073	0	0	0	0.000192715	0.000867219	0	0	0	0.00154172	0.00337252	0.0486606	0.00693775	0	0	0.0119484	0.135055
AT4G39753	0.339488	0.00340136	0.575964	0.409297	0.453515	0.285876	0.463719	0.0819566	0.0592809	0.0333657	0.0283447	1	0.0834143	0.0016197	0.00907029	0.00016197	0	0.00129576	0.0644639	0.00129576	0	0	0	0.0171688	0	0.00680272	0	0.00178167	0.202948	0.00016197	0.00485909	0	0	0.00016197	0	0.000323939	0.000323939	0.0074506	0	0	0	0	0.000323939	0.0021056	0	0	0.000323939	0.00129576	0.0645622
AT4G39760	0	0	0.567541	0.463557	0.687075	0.03207	0.458698	0	0	0.00680272	0.0058309	0	0	0	0	0.000971817	0	0	0.480078	0.00194363	0	0	0	0.119534	0	0.0932945	0	0.0515063	1	0	0.000971817	0	0	0	0	0	0	0	0	0	0	0	0.00485909	0.01069	0.00485909	0	0	0.00485909	0.321584
AT5G02210	0.00430571	0.00699677	0.854682	0.619483	1	0.102799	0.522605	0	0.0877287	0.00538213	0.0726588	0.00215285	0	0	0	0.0118407	0	0.00269107	0.176534	0.00430571	0	0.00269107	0.00753498	0.0113025	0	0.0080732	0	0	0.00215285	0	0.000538213	0.00914962	0.00699677	0.0565124	0.00161464	0.0527449	0.00430571	0.0166846	0.00861141	0	0	0.00753498	0.0516685	0.0118407	0.040366	0	0	0.0651238	0.247018
AT5G03000	0.000309789	0.000929368	1	0.473978	0.595415	0.174721	0.464374	0.0681537	0.0365551	0.159232	0.0390335	0.0489467	0.0944857	0	0.00898389	0.000619579	0	0	0.239157	0.00154895	0	0	0	0.000929368	0	0	0.000619579	0	0.0309789	0	0	0.000309789	0.000309789	0.000309789	0	0.000619579	0.0257125	0.000929368	0.00154895	0	0	0	0.000619579	0	0	0	0	0	0.3966
AT5G03240	0.115571	0.0630988	0.330574	0.472779	0.35939	0.221295	0.444734	0.106597	0.304905	0.149832	0.352844	0.0545059	0.0299986	0.157179	0.126795	0.144993	0.103618	0.131778	0.233184	0.112927	0.115321	0.114787	0.0921821	0.152811	0.114448	0.222159	0.266594	0.0623573	0.0393499	0.189623	0.0721026	0.19391	0.14262	0.501718	0.112152	0.238726	0.739957	0.294923	0.977213	0.084763	0.103855	1	0.339594	0.0443115	0.191525	0.478863	0.527437	0.0972328	0.0692141
AT5G03340	0.437808	0.117794	0.320153	0.570101	0.282484	0.131391	0.459521	0.00534166	0.00735345	0.00256677	0.00617412	6.93722e-05	0.0245578	0.143809	0.151786	0.0953174	0.146167	0.135761	0.206243	0.161152	0.120291	0.0878252	0.107666	0.0989941	0.22983	0.0962886	0.182865	0.152064	0.381408	0.177593	0.126674	0.144294	0.0939299	0.172875	0.13368	0.115782	0.21103	0.115505	0.18786	0.0983004	0.971002	0.157891	0.149566	0.0720083	0.183559	0.373222	1	0.105584	0.111726
AT5G05150	0	0	0.865385	1	0.346154	0	0.519231	0	0	0.00961538	0	0	0	0.00961538	0	0.0288462	0	0	0.519231	0	0	0	0	0	0	0	0	0	0.0288462	0	0	0.00961538	0.0192308	0.0192308	0	0.0192308	0	0.00961538	0.00961538	0	0	0	0	0	0	0	0	0	0.671308
AT5G05210	0.304115	0.157566	0.386025	0.454846	0.302698	0.121719	0.334182	0.0219952	0.0356286	0.00650767	0.0219225	0.202574	0.0213408	0.1247	0.294554	0.063368	0.0455901	0.0498073	0.0574057	0.183342	0.0707118	0.121355	0.214062	0.087181	0.0647132	0.060714	0.114048	0.286156	1	0.0635134	0.17727	0.207446	0.127863	0.0837635	0.204283	0.068276	0.146877	0.111285	0.108304	0.0394823	0.0849996	0.068785	0.0757653	0.312695	0.237439	0.11034	0.20621	0.244419	0.496546
AT5G06520	0.0168031	0.000574465	0.6648	1	0.443918	0.0719517	0.723251	0.00603188	0.00330317	0.00244148	0.0070372	0	0.00157978	0.000143616	0.000718081	0.000430849	0	0	0.0899038	0.00143616	0	0	0	0.00114893	0.000143616	0.00186701	0.000143616	0.000143616	0.191584	0	0.000143616	0.000143616	0.000430849	0.000143616	0	0.00129255	0.00517019	0.000718081	0.0238403	0.000287233	0	0	0	0	0	0	0	0	0.139578
AT5G06680	0.205306	0.18167	0.196507	0.181498	0.0916114	0.0357129	0.125254	0.000690105	0.000517578	0.000690105	0.00138021	0.000172526	0.000172526	0.119906	0.111969	0.072806	0.110072	0.141471	0.0643523	0.210309	0.0979949	0.125254	0.191159	0.0862631	0.0369206	0.0702181	0.0414063	0.24516	0.153376	0.0300196	0.252923	0.136296	0.0664226	0.0893686	0.293812	0.119906	0.146647	0.0936817	0.0657325	0	0.0236361	0.0655599	0.089196	0.176839	0.192367	0.144922	0.00448568	0.113005	1
AT5G07060	0.509705	0.0261603	0.938397	0.994374	0.691139	0.210549	1	0.0139241	0.0164557	0.00745429	0.0136428	0.00900141	0.0123769	0.007173	0.00801688	0.0142053	0.00154712	0.000562588	0.114487	0.00914205	0.00632911	0.00590717	0.00576653	0.0112518	0.0045007	0.00745429	0.014346	0.000703235	0.0867792	0.0132208	0.0158931	0.0111111	0.00759494	0.00351617	0.00154712	0.00225035	0.047398	0.0140647	0.0182841	0.0209564	0.303938	0	0.00126582	0.00154712	0	0	0.000281294	0.000562588	0.714885
AT5G08070	0.0830212	0.138103	0.732024	0.122935	0.771938	0.119742	0.231502	0.00239484	0	0.00718453	0.00319312	0	0	0.0439055	0.108566	0.304943	0.10218	0	0.126927	0.0957937	0.545226	0	0.00319312	0.0742402	0.0383175	0.0886092	0.192386	0.210746	0.00239484	0.0135708	0.00319312	0.133313	0.131716	0.0183605	0.0159656	0.00319312	0.00239484	0.221922	0.168437	0.0151673	0	0	0.00638625	0	0.00319312	0	0	0	1
AT5G08260	0.0286938	0.811322	0.00333648	0.00544959	0.00316966	0.00650614	0.00884168	5.56081e-05	0.000778513	0.000166824	0.000889729	0.00433743	0.0027248	0.258188	0.548852	0.534616	0.955013	0.283657	0.0458767	0.635322	0.661347	0.410944	0.228216	0.605794	0.093366	0.473948	0.0283045	0.0522716	0.476784	0.0331424	0.671634	1	0.152477	0.335873	0.257299	0.289384	0.121837	0.407885	0.0372018	0.00311405	0	0.0274704	0.0681199	0.0556081	0.0533838	0.73753	0	0.0331424	0.0118576
AT5G08600	0.482542	0.0361718	0.848279	1	0.579251	0.10324	0.696559	0.00251193	0.00226074	0.00427028	0.00828937	0	0.0075358	0.0128109	0.0253705	0.0193419	0.00452148	0.00226074	0.0919367	0.0319015	0.00904295	0.0341623	0.0125597	0.0278824	0.00678222	0.0135644	0.000251193	0.0243657	0.199447	0.00527506	0.0773675	0.0723436	0.0670686	0.0216026	0.023361	0.00653102	0.102989	0.0216026	0.0540065	0.00879176	0	0.0344135	0.0238634	0.205225	0.0557649	0	0	0.0660638	0.22052
AT5G10140	0.0638163	0.00737152	0.654381	0.272536	0.522746	0.0724516	0.344145	0.00716091	0.00821398	0.00484414	0.0098989	0.230623	0.00379107	0.124263	0.00463353	0.00905644	0.00273799	0.00231676	0.106361	0.0042123	0	0.00231676	0.00547599	0.0520219	0.715459	0.0423336	0.00737152	0.586142	0.163016	1	0.00126369	0.295072	0.207666	0.474937	0.318871	0.0391744	0.0652906	0.624052	0.127211	0	0.0101095	0.00442291	0.0402275	0.00336984	0.00105307	0	0.000631845	0.00716091	0.00805458
AT5G11412	0	0.00511509	1	0.338875	0.558824	0.0421995	0.223785	0	0	0.00255754	0	0.00383632	0	0.00383632	0.0332481	0.0920716	0.126598	0.129156	0.336317	0.0332481	0	0.028133	0	0.0230179	0.00639386	0.011509	0	0	0	0	0	0.336317	0.016624	0.0242967	0.0127877	0	0	0.00383632	0.0332481	0	0	0	0	0	0	0	0	0	0.652727
AT5G11420	1.35878e-05	0.00838366	0	8.83206e-05	0	0	7.47328e-05	0	1.35878e-05	6.79389e-06	2.71756e-05	0.000529924	4.07634e-05	0.0107208	0.194951	0.0235205	0.728401	1	0.0154561	0.00750046	0.000516336	0.0124328	0.0134927	0.0108974	0.00180038	0.0199944	7.47328e-05	0.00525847	0	0.00106664	0.000550305	0.141673	0.136177	0.13742	0.0212853	0.0618448	0.00064542	0.0433179	0.0533524	0.000312519	0	0.00363473	0.0396763	0.000577481	0.0340782	4.07634e-05	0.0122222	0.00698412	0.000229672
AT5G13130	1	0.000640154	0.261983	0.389133	0.228855	0.062495	0.365768	0.00128031	0.00136033	0.00144035	0.00440106	0	0	0.000240058	0.000160038	8.00192e-05	8.00192e-05	0	0.0185645	0.000400096	0	8.00192e-05	0	0.000400096	0	0.000240058	0	0.00112027	0.00368088	0	0.00152036	0	0	0	0	0	0	0	8.00192e-05	0	0	0	0	0	0	0	0	0	0.132532
AT5G13210	0.0594737	0.00420521	0.583203	0.812568	0.869638	0.328607	0.866034	0.00276343	0.00468581	0.00732909	0.012135	0	0.00156194	0.0115343	0.00336417	0.00528656	0.00420521	0.000720894	0.0205455	0.00120149	0.000720894	0.000720894	0.000841043	0.0279947	0.00696864	0.0171813	0.108254	0.00240298	1	0.0058873	0.00132164	0.0159798	0.0212664	0.0165806	0.00192238	0.10477	0.396492	0.0182626	0.0934759	0.0293164	0.00444551	0.112099	0.041091	0.0147783	0.0791782	0	0.000480596	0.0110537	0.178722
AT5G15660	0	0.000687049	0.370491	0.388183	0.215733	0.0376159	0.291652	0.00446582	0.00223291	0.00206115	0.000515287	0.000515287	0.000343525	0	0.00188939	0	0.00377877	0.000171762	0.0324631	0.000515287	0	0.000687049	0.000343525	0.00120234	0.000515287	0.000858811	0.00704225	0.00360701	0.0154586	0.000171762	0.000171762	0	0.000343525	0	0	0.0104775	0.0513569	0.000171762	0.000858811	0.613191	0.0132257	0.00120234	0.000343525	0	0.000343525	1	0	0	0.194189
AT5G15970	0.0444998	0.175969	0.000515614	0.000329129	0.000839508	0.00164761	7.98285e-05	0	0	1.50496e-05	0	1.89756e-05	0	0.122438	0.167031	0.631392	0.289584	0.146789	1	0.217518	0.182069	0.454698	0.309618	0.126428	0.00291636	0.163501	0.0164735	0.000419427	9.42238e-05	0.00135905	0.0249281	0.0935145	0.0561338	0.0620948	0.0954376	0.344133	0.153024	0.277931	0.164967	0.0247534	0.0230037	0.0535139	0.019363	0.0107245	0.00214359	0.00540478	0.143129	0.0227963	0.000233517
AT5G16570	0	0.00406277	0.39377	1	0.356488	0.0807775	0.845057	0.000398311	0.00286784	0.00732893	0.012029	0.000159324	0.0293954	0.125309	0.0173664	0.00669163	0.00573568	0.00159324	0.0679519	0.00302716	0.00406277	0.00581534	0.0177647	0.0622162	0.00446108	0.124193	0.0440532	0.000238987	0.00207122	0.00151358	0.000955947	0.236119	0.0129849	0.0071696	0.00342548	0.320561	0.297777	0.470007	0.177328	0.000159324	0	0.103163	0.10372	0.0466024	0.0388752	0	7.96622e-05	0.0243766	0.0690155
AT5G16780	0.12358	0.0767323	0.0622113	0.0689748	0.0687803	0.0447515	0.0624057	0.0121657	0.0189292	0.0191885	0.0149748	0.0319808	0.0136783	0.0601368	0.120425	0.0483817	0.0490948	0.0344658	0.0592293	0.0952941	0.0580408	0.0586458	0.0791308	0.0460048	0.0453565	0.0453133	0.0642425	0.0954021	0.306281	0.0388307	0.0826098	0.0626002	0.0522065	0.0471933	0.0769699	0.0507803	0.0749387	0.0489652	0.0586242	0.0401272	0.143265	0.0383121	0.0357839	0.0665546	0.0587971	0.0680024	0.0734045	0.0353733	1
AT5G17180	0.00320671	0	0.160335	1	0.0811544	0.00616675	0.664529	0	0	0.00123335	0.00271337	0	0	0	0	0.00148002	0	0	0.250123	0.00074001	0	0	0	0.025407	0.0024667	0.0130735	0.00271337	0	0.00197336	0.00074001	0	0.00222003	0.00098668	0.00074001	0	0.0976813	0.0303404	0.0286137	0.00024667	0	0	0	0	0	0	0	0	0	0
AT5G18130	0.0282976	0.0428457	0.0038928	0.00234566	0.0197634	0.0869641	0.00773569	0.0188401	0.00524031	0.00192145	0.00164695	0	0.00306932	0.212781	0.144782	0.0678994	0.0135749	0.0263762	0.342267	0.0330389	0.00364326	0.00646304	0.00406748	0.0263013	0.286071	0.0414483	1	0.00169686	0.0982932	0.436692	0.0245047	0.065429	0.0491091	0.0959225	0.00314418	0.0188401	0.692569	0.123297	0.862479	0.00147228	9.98153e-05	0.177372	0.04322	0.000998153	0.0276239	0	0	0.000598892	0.0027089
AT5G19900	0.316937	0.046016	0.0431505	0.0341225	0.03824	0.0306032	0.0451397	0.0218952	0.0338443	0.0187792	0.0298381	0.0335105	0.0144113	0.0333296	0.0498275	0.0557812	0.0805976	0.072446	0.0940491	0.0620827	0.0637659	0.0358057	0.0407022	0.0489372	0.0330931	0.0450979	0.05069	0.0661446	1	0.0395615	0.0712775	0.0458213	0.0211023	0.0289061	0.0529852	0.0726408	0.0771339	0.0303389	0.0452788	0.0700256	0.0432061	0.0479496	0.0290174	0.0297546	0.0422185	0.11625	0.0303945	0.023787	0.161323
AT5G22160	0	0	0.315705	1	0.208333	0.0328526	0.866186	0.0296474	0.00560897	0.0144231	0.0104167	0.214744	0.00721154	0	0.00400641	0	0	0	0.395833	0.000801282	0	0	0	0	0	0	0	0	0.000801282	0	0	0	0	0	0	0	0	0	0	0	0	0	0	0	0	0	0	0	0.356455
AT5G22170	0	0.0004662	0.437762	1	0.488112	0.0550117	0.884848	0.0018648	0	0.0153846	0.0135198	0.0405594	0.142657	0	0	0	0	0	0.18042	0.0004662	0	0.0018648	0	0	0	0	0	0	0.002331	0	0	0	0	0	0	0.0027972	0	0.0004662	0	0	0	0	0	0	0	0	0	0	0.255135
AT5G22670	0.0598389	0	0.652474	1	0.362486	0.0270426	0.836018	0	0.0023015	0.00115075	0.00517837	0	0	0	0	0	0	0	0.0166858	0.000575374	0	0	0	0.000575374	0.000575374	0	0	0	0.00805524	0.00632911	0	0	0	0.000575374	0	0	0.0023015	0	0	0.00632911	0	0.0023015	0.00747986	0	0	0	0	0.000575374	0.0382101
AT5G23470	0.0313771	0.00116212	0.428239	1	0.668216	0.389309	0.945381	0.030796	0.00581058	0.0255665	0.00232423	0.461941	0.188844	0.000581058	0	0	0	0	0.0732132	0.000581058	0	0	0	0.000581058	0	0	0	0	0.0319582	0.00290529	0.000581058	0	0	0	0	0	0.00348635	0.000581058	0	0	0	0	0	0	0	0	0	0	0.529542
AT5G26000	4.05748e-06	0.0039836	4.43492e-06	2.50998e-05	9.71909e-06	3.20824e-06	7.17137e-06	2.8308e-07	9.43601e-07	6.22777e-06	3.11388e-06	0	0	0.00542599	0.00754249	0.0181426	0.00220604	0.000448305	0.000239958	0.00512894	0.000642026	0.0172614	0.0176169	0.00559367	0.00199685	0.00537579	9.06801e-05	0	5.75597e-06	0.000878776	0.000250149	0.00126292	0.00748342	0.00151467	0.000128896	0.0145466	6.96378e-05	0.00408457	0.00357144	0.0357422	1	0	1.69848e-06	0	1.96269e-05	0	0	0	0.000109272
AT5G26570	0.121653	0.290743	0.0982916	0.108621	0.0816051	0.041319	0.116726	0.00270163	0.00317839	0.0011919	0.00214541	0	0.000158919	0.418117	0.349384	1	0.243703	0.245133	0.0912992	0.374652	0.344855	0.72054	0.505284	0.399444	0.0920938	0.713786	0.240127	0.36464	0.299642	0.0688915	0.231704	0.395709	0.173063	0.246246	0.231625	0.248391	0.563925	0.435439	0.345729	0.0204211	0.00516488	0.031466	0.034406	0.123719	0.0529996	0.010886	0.0244736	0.0424315	0.344478
AT5G26594	0	0.00170545	0.260081	0.706056	0.132172	0.00596907	0.391401	0	0	0.0170545	0	0	0	0.0144963	0	0	0	0	0.355586	0.00596907	0	0	0	0.0264345	0.00596907	0.0144963	0.0238763	0	0.043489	0	0.024729	0	0	0	0	0	0	0	0	0	0	0	0	0	0	0	0	0	1
AT5G27030	0.0977316	0.117063	0.235016	0.247706	0.18077	0.0734657	0.192198	0.0112054	0.00756919	0.00645608	0.0047864	0.00486061	0.0181809	0.0691616	0.0429292	0.0306849	0.0472703	0.00894204	0.0621861	0.102592	0.0463799	0.025008	0.0335048	0.0512405	0.0106117	0.0370297	0.0594775	0.110903	0.293158	0.0134687	0.140549	0.0359908	0.0225221	0.02178	0.0466767	0.0067158	0.0389962	0.0303139	0.0218913	0.0699779	0.118176	0.0447473	0.0244886	0.0549137	0.0322433	0.000890493	0.172533	0.0181809	1
AT5G27510	0.0809859	0.00704225	0.880282	1	0.528169	0.0809859	0.93662	0.0211268	0.028169	0.00704225	0.0352113	0.165493	0.133803	0.00352113	0.0422535	0	0.0105634	0.028169	0.172535	0.00352113	0	0	0	0	0	0	0.0211268	0	0.0140845	0.0316901	0.00352113	0	0	0	0	0	0.0105634	0	0	0	0	0	0	0	0	0.190141	0	0	0.382846
AT5G33370	0	0.0229968	2.19435e-05	9.87459e-05	0	3.29153e-05	9.87459e-05	0	4.38871e-05	9.87459e-05	2.19435e-05	0	0.000120689	0.0287899	0.5739	0.754638	0.512206	1	0.220587	0.0290313	0.0515673	0.101116	0.00588087	0.130663	0.000340125	0.0507554	0.000219435	0	3.29153e-05	0.000219435	0.0197821	0.000318181	0.00568338	0.00105329	0.00455328	0.0202429	6.58306e-05	0.0141865	4.38871e-05	0	0	0	0	0	0.000362068	0	0	0	0.00250786
AT5G37040	0	0	0.617876	1	0.554289	0.320336	0.704859	0.146071	0.0389922	0.0185963	0.0059988	0.0188962	0.00119976	0	0.0335933	0	0.00119976	0	0.0632873	0.00059988	0	0	0.00119976	0.00029994	0	0	0	0	0.00209958	0	0	0	0	0	0	0	0	0	0	0	0	0	0	0	0	0	0	0	0.458766
AT5G38090	0.000286041	0	0.203661	1	0.386156	0.00371854	0.793192	0	0.00171625	0.00629291	0.0114416	0	0	0	0	0.00228833	0	0	0.341819	0.00114416	0	0.00171625	0	0.00715103	0.00200229	0.00228833	0	0	0.0609268	0	0	0.000572082	0	0	0	0	0	0	0	0	0	0	0	0	0	0	0	0	0.153958
AT5G38200	0.122836	0.00262844	0.0247424	0.0461905	0.0438424	0.0790636	0.0691806	0.206771	0.149366	0.0179435	0.0616107	0.00143688	0.18711	0.00206771	0.0203967	0.00185743	0.000105138	0.000700918	0.0218336	0.00245321	0.0133875	0.00252331	0.000981285	0.00571248	0.057265	0.00424056	0.00269854	0.0372188	0.0597533	0.0241116	0.00217285	0.0241116	0.0263195	0.0970772	0.00830588	0.00634331	0.00658863	0.0359221	0.00290881	0.0456298	1	0.0888063	0.0614004	0.0708278	0.00599285	0.00203266	0.0239714	0.214306	0.00231077
AT5G38396	0.014046	0.000585252	0.516777	1	0.296918	0.0152165	0.824034	0.0011705	0.000585252	0.00234101	0.00916894	0.000390168	0.00351151	0	0	0.000585252	0	0	0.118416	0.000780336	0	0	0	0.000195084	0	0.000195084	0	0	0.000390168	0.000195084	0	0.000195084	0	0	0.000195084	0	0	0.000195084	0.000585252	0	0	0	0	0	0	0	0	0	0.02751
AT5G39010	0	0.000727591	0.196692	0.343181	0.127328	0	0.219248	0	0.00145518	0.00654832	0.0055782	0.000970122	0	0	0	0.0024253	0	0.00339543	0.387564	0.00121265	0	0	0	0	0	0.000727591	0	0	0	0	0	0	0	0	0	0	0.00145518	0.000727591	0.0024253	0	0	0	0	0	0	0	0	0	1
AT5G39493	9.14361e-06	9.60079e-05	0.0147944	0.00295339	0.0935757	0.859193	0.0461798	1	0.482143	0.0293647	0.0274308	9.14361e-06	0.739979	1.37154e-05	0.110528	0	4.11462e-05	0.00042975	0.0837463	0.000233162	7.31489e-05	0	0	5.94335e-05	0	9.14361e-06	0	0	3.65744e-05	4.11462e-05	0.000297167	4.11462e-05	0	2.2859e-05	2.2859e-05	0	0.000502899	9.14361e-06	4.5718e-05	0	0	9.14361e-05	0	0	9.60079e-05	0	0	0	0
AT5G39910	0	4.68406e-05	0.00918076	1	0.0404703	0.000140522	0.750902	0	0.00131154	0.000281044	0.00374725	0	0.00220151	0	0	0	0	0	0.00815026	4.68406e-05	0	0	0	4.68406e-05	0	0	0	0	0	0	0	9.36812e-05	0	0	0	0	9.36812e-05	0	0	0	0	0	0	0	0	0	0	0	0.00205622
AT5G40140	0.0134283	0.222527	1	0.75966	0.432995	0.00383667	0.473828	0.000822143	0	0.00191833	0.00438476	0	0	0.171554	0.102768	0.086051	0.10496	0.139764	0.142231	0.166347	0.051795	0.121951	0.135928	0.0959167	0.00274048	0.112086	0.0435736	0.0953686	0.19293	0.000548095	0.175939	0.0844067	0.0800219	0.0819403	0.246917	0.134557	0.12661	0.108249	0.0676898	0.00383667	0.000548095	0.197588	0.169636	0.057276	0.166895	0.366676	0	0.0520691	0.716479
AT5G40340	0.669442	0.125807	0.00551866	0.0150282	0.0106632	0.028591	0.0195803	0.0118792	0.0121598	0.00916659	0.00813769	0.000997724	0.0114426	0.0781654	0.276744	0.0681882	0.124684	0.0824681	0.0516634	0.173417	0.101986	0.0622019	0.0867396	0.0858978	0.0952515	0.0725532	0.121255	0.168522	1	0.127771	0.160665	0.0691236	0.081408	0.0593334	0.103732	0.0930689	0.178406	0.0610171	0.119883	0.173853	0.26421	0.0542824	0.0393477	0.0594581	0.0692795	0.0718673	0.0317401	0.0442428	0.0424621
AT5G41490	0	0	1	0.691571	0.764368	0.0268199	0.482759	0	0	0.00191571	0	0	0	0	0	0	0	0	0.10728	0	0	0	0	0	0	0.00191571	0	0	0.0172414	0	0	0	0	0	0	0	0	0	0	0.032567	0	0	0	0	0	0	0	0	0.228527
AT5G41500	0	0.000167476	0.788813	1	0.441635	0.0391894	0.785128	0.000837381	0.000837381	0.00401943	0.0128957	0.000669905	0.00284709	0	0	0	0	0	0.0505778	0.000502428	0	0	0	0.000334952	0	0.000167476	0	0.000669905	0.00904371	0	0	0	0	0	0	0	0	0	0	0	0	0	0	0	0	0	0	0	0.00557522
AT5G41510	0	0.0015361	0.502304	1	0.223886	0.030722	0.709293	0	0.00652842	0.00192012	0.0107527	0.015361	0.00652842	0	0	0	0	0	0.0215054	0.000768049	0	0	0	0.00384025	0	0.0030722	0	0.000768049	0.0357143	0	0	0	0	0	0	0	0	0	0	0	0	0	0	0.00499232	0	0	0	0.000768049	0.0628918
AT5G41820	0.27443	0.00340483	0.927137	1	0.430031	0.0411985	0.771195	0.00238338	0.00987402	0.00510725	0.011236	0	0	0.000680967	0.00306435	0.000680967	0	0	0.0735444	0.00238338	0.000340483	0	0	0.00646919	0.000340483	0.00306435	0.00272387	0.00306435	0.0541369	0	0.00102145	0.000680967	0.00442629	0.00102145	0.000340483	0.000680967	0.00102145	0.000680967	0.00306435	0.00102145	0	0.00306435	0	0.00102145	0.00272387	0	0	0	0.182587
AT5G43110	0.551264	0.00374532	0.917135	1	0.46676	0.0358146	0.713951	0.00117041	0.00140449	0.00210674	0.0053839	0	0	0	0.00210674	0.00140449	0	0.000468165	0.30735	0.0039794	0	0	0	0.00093633	0	0.000234082	0	0	0.0358146	0	0.00163858	0.000234082	0	0	0	0	0	0	0	0	0	0	0	0	0	0	0	0	0.266943
AT5G44080	0.688142	0.846386	0.766056	0.653111	0.82424	0.907389	0.706865	0.229716	0.147574	0.0223475	0.0386551	0.210993	0.0563721	0.469901	0.537346	0.323334	0.364204	0.346084	0.214012	0.871754	0.404067	0.309241	0.461043	0.430642	0.208375	0.381518	0.616267	0.450976	0.53936	0.224884	0.760821	0.255486	0.292128	0.374472	0.538957	0.42118	1	0.432656	0.431045	0.015301	0.0738877	0.283068	0.302396	0.309442	0.22428	0.408295	0.434065	0.175357	0.977063
AT5G44090	0.331183	0.212477	0.141798	0.100883	0.104131	0.0208965	0.0653235	0.0011414	0.00403882	0.00201941	0.00386322	0.000790203	0.00535582	0.169104	0.131349	0.122218	0.114053	0.0743669	0.0349446	0.17604	0.0692745	0.101761	0.128452	0.0924538	0.187278	0.113087	0.163221	0.137495	0.0816544	0.225471	0.0874492	0.144958	0.105273	0.194653	0.098512	0.13293	0.227052	0.166909	0.298346	0.268055	0.352958	0.29659	0.248299	0.196848	0.15049	0.270864	0.354187	0.13091	1
AT5G44100	0.682959	0.651763	0.566609	0.549741	0.611218	0.380449	0.539681	0.210751	0.28869	0.35535	0.337466	0.574535	0.400163	0.421095	0.470481	0.353115	0.511635	0.404329	0.350473	0.440199	0.862311	0.264302	0.323544	0.286455	0.133218	0.316228	0.525251	0.322833	0.494564	0.121532	0.348135	0.300376	0.263083	0.395793	0.319073	0.342242	0.414084	0.358703	0.373133	0.28493	0.370288	0.515395	0.524947	0.289503	0.353216	1	0.345595	0.247536	0.603939
AT5G44110	0.059091	0.0316825	0.0959173	0.17044	0.189449	0.312924	0.199538	0.133713	0.0905748	0.00718137	0.00792684	0.00454737	0.00293219	0.0161767	0.0774048	0.0286261	0.0924633	0.054817	0.0377705	0.0476853	0.151132	0.0425167	0.0610292	0.0249484	0.00747956	0.0179907	0.017444	0.0267127	0.0358075	0.00586437	0.0174689	0.191164	0.0235817	0.0585443	0.0420694	0.0384415	0.000571528	0.0271103	0.00588922	0.006585	0.0151331	0.620679	1	0.0493005	0.0158785	0.975648	0.00872201	0.325025	0.0509727
AT5G44150	0.20824	0.122059	0.11532	0.134493	0.0989949	0.0817206	0.111429	0.0200268	0.00398637	0.00151862	0.00151862	0	0.0122439	0.0851375	0.0969068	0.0542906	0.0877951	0.0443246	0.0290436	0.0937746	0.0525821	0.0560939	0.095578	0.0509686	0.0819104	0.0503042	0.0753614	0.0824799	0.184607	0.0890289	0.081246	0.0632124	0.0522025	0.0548601	0.072514	0.0693818	0.0622633	0.0793478	0.080202	0.0186031	0.0299927	0.0856121	0.127184	0.116554	0.0717547	0.281609	0.029613	0.0895984	1
AT5G44630	0.0442587	0.756102	0.000522367	0.000854782	0.00180454	0.00546111	0.00237439	0	0.000284927	0.000142464	4.74879e-05	0.000189952	0.000379903	0.292715	1	0.0388926	0.0193276	0.282031	0.0031342	0.88185	0.300693	0.00265932	0.000712318	0.0078355	0.000237439	0.00460633	0.000427391	0.000617343	0.00237439	0.000142464	0.370358	0.000189952	4.74879e-05	0	0.0405547	0	9.49758e-05	0.0189477	0	0	0	0	0	0	4.74879e-05	0	0	0	0.000805379
AT5G44940	0.0319767	0.00145349	0.382267	1	0.292636	0.064438	0.867733	0.058624	0.122093	0.0222868	0.136628	0.316376	0.0600775	0	0.00242248	0	0.00193798	0	0.0222868	0.000484496	0	0	0	0.00387597	0.00968992	0.00290698	0	0.00339147	0.126938	0.0101744	0	0.00968992	0.000484496	0.000968992	0.000484496	0.00193798	0.0111434	0.00484496	0.000484496	0	0	0	0	0	0	0	0	0	0.0803685
AT5G44980	0.0275456	0.00471597	0.636763	1	0.397642	0.0928725	0.811629	0.00326902	0.00310825	0.00369775	0.00927117	0.00160772	0.000160772	0.00310825	0.00203644	0.00187567	0.000803859	0.00133976	0.0653805	0.00278671	0.00219721	0.00123258	0.000803859	0.00551983	0.00273312	0.00444802	0.00702036	0.00439443	0.0146838	0.00359057	0.00466238	0.00616292	0.00278671	0.00230439	0.00101822	0.00241158	0.0242765	0.00305466	0.0158092	0	0	0.00385852	0.00155413	0.00573419	0.00198285	0	0	0.0028403	0.0240011
AT5G45210	0.408108	0.00045045	0.0423423	0.168919	0.0355856	0.00405405	0.191892	0	0.00585586	0.00135135	0.00225225	0	0.0225225	0	0	0	0.00225225	0.00045045	0.0112613	0	0	0	0	0.00135135	0.00045045	0.000900901	0.00045045	0.00045045	0.00225225	0	0.00045045	0.0765766	0.0238739	0.105856	0.00045045	0	0	0.000900901	0	0.000900901	0	0.171171	1	0.705405	0.698649	0	0	0.615766	0.455218
AT5G48205	0.340677	0.0059108	0.883933	0.915099	0.977431	0.529285	1	0.248791	0.15583	0.114992	0.059108	0.502418	0.482536	0.00107469	0.031166	0.00161204	0	0.00214938	0.114992	0.0059108	0	0.00322407	0	0.00537346	0	0.00161204	0.0209565	0	0.0257926	0	0.00376142	0.00107469	0	0.0349275	0	0	0	0.00161204	0	0	0	0	0.0059108	0	0	0	0.000537346	0.00268673	0.175485
AT5G48250	0.910068	0.359729	0.422098	0.476057	0.387059	0.168185	0.380986	0.0135482	0.00560617	0.00700771	0.00303667	0	0.0105116	0.648213	1	0.342677	0.406447	0.362766	0.159776	0.404111	0.389629	0.61481	0.702873	0.244102	0.110021	0.389161	0.843728	0.316515	0.490306	0.0308339	0.25438	0.304368	0.188274	0.264891	0.408316	0.449661	0.560617	0.513665	0.227517	0.0600327	0.711516	0.288951	0.263723	0.217473	0.216538	0.253212	0.995562	0.155571	0.132602
AT5G49200	0.345309	0.00279037	0.207534	0.213115	0.256365	0.161493	0.214859	0.0592954	0.0122079	0.0156958	0.00732473	0.201256	0.0230206	0.00453436	0.00279037	0.00348797	0.00244158	0	0.0547611	0.00174398	0	0.000697593	0	0.00313917	0.00174398	0.00313917	0.020579	0.000697593	0.056505	0.00348797	0.00104639	0.00104639	0.00174398	0.00104639	0.00139519	0	0.00139519	0.00279037	0.00627834	0.000697593	0	0	0.000697593	0	0.000697593	0.00348797	0	0.000697593	1
AT5G49240	0	0.00037594	0.425564	1	0.307519	0.0037594	0.647556	0	0	0.00451128	0.00432331	0.00883459	0.0120301	0	0	0.00093985	0	0.00281955	0.378571	0.00150376	0	0.00056391	0	0.00018797	0	0	0	0	0.00131579	0	0	0	0.00037594	0	0	0	0	0	0	0	0	0	0	0.00093985	0	0	0	0.00131579	0
AT5G49260	0	0.000413394	0.537826	1	0.547334	0.0113683	0.646135	0.000620091	0	0.0070277	0.00640761	0.00206697	0.0731707	0	0	0.00103348	0	0.00413394	0.327408	0.00144688	0	0	0	0	0	0	0	0	0.000413394	0	0	0	0	0.000206697	0	0	0.00103348	0	0	0	0	0	0	0	0	0	0	0.00413394	0
AT5G50220	0	0	0.264046	0.160433	0.163775	0.0192186	0.176309	0.00167118	0.00167118	0.00167118	0.00167118	0.046793	0.0108627	0.000835589	0	0	0	0	0.018383	0.000835589	0	0	0	0.000835589	0	0	0.00584912	0.00167118	0.0259033	0	0	0.000835589	0	0	0	0.0116982	0.0100271	0	0	0	0	0	0	0	0	0	0	0	1
AT5G51250	0.00572519	0.0100191	1	0.865935	0.719943	0.177481	0.951813	0	0.00811069	0.00763359	0.00954198	0.00620229	0.0014313	0.0028626	0	0.000477099	0.000954198	0	0.106393	0.0014313	0.000954198	0	0	0.000477099	0.000954198	0.000477099	0.00524809	0.000954198	0.0424618	0.0019084	0.0014313	0.0014313	0.000477099	0.0023855	0.00429389	0.000954198	0.000954198	0.000954198	0.000477099	0.00333969	0.0300573	0.0019084	0.000954198	0.0019084	0	0	0.0233779	0.000477099	0.123034
AT5G52390	0.00259504	0.0260009	0	0	0	0	0.000212046	0	0	9.0877e-05	0.000151462	3.02923e-05	0	1	0.0225981	0.161438	0.0378553	0.0463473	0.00685616	0.00962286	0.0758924	0.0351492	0.0101984	0.0031605	0.000171656	0.00331196	0.00136315	0	0.000222144	8.07795e-05	0.00288787	0.000131267	0.000454385	0.00639168	0.00225173	0.00151462	0.0761751	0.050568	0.00175695	0	0	0.00229212	5.04872e-05	0	0.0003938	0	0	0	0
AT5G53510	0	0.000148443	1	0.994338	0.533951	0.0570235	0.671749	0.000636186	0.0023751	0.00324455	0.0061498	2.12062e-05	2.12062e-05	2.12062e-05	8.48248e-05	0.000148443	0	0	0.0903597	0.000339299	0	2.12062e-05	0	0.000127237	2.12062e-05	2.12062e-05	0	0	0.00116634	2.12062e-05	0.000127237	0	0	0	0	0	2.12062e-05	0	0	0	0	0	0	0	4.24124e-05	0	0	0	0.00561976
AT5G53592	0	0.144009	0.732719	0.599078	1	0.0126728	0.445853	0	0	0.0138249	0	0	0	0.160138	0.213134	0.176267	0.014977	0	0.179724	0.0656682	0	0.145161	0.120968	0.140553	0	0.119816	0	0	0	0	0.00921659	0	0.0483871	0.0276498	0.00115207	0.0506912	0	0.0518433	0.0172811	0	0	0	0	0	0	0	0	0	0.0456142
AT5G54320	0	0.000140115	0.618187	1	0.345103	0.0154126	0.741208	0.000420345	0.000700574	0.00294241	0.00336276	0.00154126	0.000420345	0	0	0	0	0.00126103	0.0714586	0.000140115	0	0	0	0	0	0	0	0	0.00112092	0.000140115	0	0	0	0	0	0	0	0	0	0	0	0	0	0.00056046	0	0	0	0.000140115	0.0746076
AT5G54330	0	0	1	0.664071	0.667293	0.106606	0.620032	0.00268528	0.00214823	0.00590763	0.00832438	0	0.000805585	0	0	0.000268528	0	0	0.266649	0.000268528	0.000537057	0	0	0	0	0	0	0	0.00134264	0	0	0	0	0	0	0	0	0	0.000268528	0	0	0	0	0	0.000537057	0	0	0	0.0370478
AT5G55660	0.0646219	0.0441191	0.025761	0.0278725	0.0276821	0.0217366	0.0310026	0.00344474	0.00255871	0.00108476	0.00119241	0.0110463	0.00272432	0.0404674	0.0839903	0.0350767	0.0345302	0.0243367	0.0215379	0.0732503	0.0334371	0.0575917	0.0921384	0.0375443	0.0192607	0.0338677	0.036592	0.13923	1	0.0162631	0.0676443	0.0535342	0.0336276	0.0237074	0.0748153	0.0465205	0.0540972	0.0373704	0.0206518	0.0127853	0.0252145	0.014135	0.0263489	0.0470836	0.0569872	0.0846941	0.0186148	0.0316568	0.135993
AT5G55670	0.122312	0.13035	0.0323572	0.0299508	0.0299508	0.0131579	0.0281077	0.00506861	0.00476142	0.00747491	0.0025087	0.00322548	0.00204792	0.0846815	0.0913885	0.0875486	0.110741	0.0836064	0.10854	0.205458	0.10429	0.119803	0.180627	0.0819681	0.0599017	0.0720868	0.0951771	0.229214	1	0.0480238	0.201925	0.148935	0.0823776	0.0802785	0.219742	0.0994778	0.123387	0.0713189	0.105417	0.0238071	0.0348147	0.0640487	0.0631272	0.156	0.179296	0.0463854	0.195832	0.0839136	0.890746
AT5G56390	0	0.00029656	1	0.845789	0.601423	0.0762159	0.61981	0.00326216	0.0044484	0.00415184	0.00800712	0.00059312	0	0	0	0.00059312	0	0.00207592	0.145907	0.00029656	0	0	0	0	0	0	0	0	0.00029656	0	0	0	0	0	0	0	0	0	0	0	0	0	0	0	0	0	0	0	0.0226989
AT5G56400	0	0.000389639	0.665114	0.349896	0.358858	0.0981891	0.330024	0.000389639	0.00155856	0.00662387	0.00272748	0.00272748	0	0	0	0	0	0	0.0596148	0	0	0	0	0.000389639	0	0.000779279	0	0	0.00116892	0	0	0	0	0	0	0	0.00116892	0	0	0	0	0	0	0	0	0	0	0	1
AT5G56430	0.00407609	0.000339674	1	0.759001	0.653533	0.158288	0.567765	0.00798234	0.00951087	0.00577446	0.00594429	0.00713315	0.00509511	0.00220788	0	0	0	0.000509511	0.0543478	0.00101902	0	0	0	0.0285326	0	0.0113791	0	0.00424592	0.110904	0.000169837	0.00628397	0	0	0	0	0	0	0	0	0	0	0	0	0	0	0	0	0	0.091653
AT5G56560	0	0.000447427	0.833557	1	0.386577	0.0187919	0.823714	0.000447427	0.00134228	0.000894855	0.0049217	0.000447427	0.00134228	0	0	0	0	0	0.10962	0.000447427	0	0	0	0	0	0	0	0.000447427	0.00268456	0	0	0	0	0	0	0.000447427	0	0	0	0	0	0	0	0	0.000447427	0	0	0	0.140053
AT5G56570	0	0.000259202	0.120788	1	0.111198	0.000259202	0.888284	0	0.000259202	0.00285122	0.00129601	0	0.00440643	0	0	0.000518403	0	0	0.224209	0.000777605	0	0	0	0.000518403	0	0	0	0.00103681	0.00699844	0.000259202	0	0	0	0	0	0.000518403	0	0	0	0	0	0	0	0	0	0	0	0	0.130517
AT5G57110	0.164493	0.254766	0.274113	0.222534	0.126045	0.0116083	0.146792	0.0108262	0.00950896	0.00370479	0.00794471	0.0354013	0.0041576	0.187709	0.117195	0.14848	0.13613	0.169062	0.163999	0.378959	0.108427	0.240317	0.263534	0.189068	0.0762775	0.200182	0.0871449	0.288315	0.19479	0.059359	0.424857	0.191332	0.0589061	0.20364	0.164987	0.354548	0.157659	0.17182	0.0651631	0.0227639	0.00333431	0.40374	0.312067	0.216854	0.30511	0.783851	0.0923727	0.126086	1
AT5G59240	0.116312	0.0109631	0.969338	1	0.845831	0.255064	0.800094	0.00552439	0.00286926	0.00698043	0.00655218	0	0.00111344	0.00984969	0.00792257	0.00766562	0.0106634	0.0129759	0.0900604	0.0144319	0.00668066	0.0146032	0.029806	0.012205	0.000513897	0.00492484	0.00578134	0.0113914	0.112372	0.000599546	0.018072	0.0391846	0.0134041	0.00702325	0.0293778	0.0230825	0.00518179	0.0279645	0.00282643	0	0	0.00912167	0.028093	0.174297	0.144105	0	0.000171299	0.175581	0.0474753
AT5G60100	0.00968992	0.42205	0.181309	0.127261	0.160637	0.106804	0.18174	0.00107666	0.0286391	0.00129199	0.0254091	0	0	0.492894	0.435831	1	0.267442	0.25	0.104866	0.462532	0.527132	0.763781	0.703058	0.417528	0.371447	0.654393	0.350129	0.173988	0.449828	0.353575	0.229974	0.388889	0.0839793	0.179587	0.28273	0.344961	0.620586	0.484711	0.469423	0	0	0.0947459	0.0338071	0.0645995	0.0572782	0	0	0.0338071	0.267006
AT5G60710	0.23673	0.806794	0.571762	0.783439	0.769427	1	0.997452	0.821868	0.830149	0.257749	0.293843	0.0872611	0.0989384	0.634395	0.552654	0.427176	0.5138	0.43121	0.488535	0.758174	0.867516	0.261146	0.306369	0.490021	0.204246	0.529087	0.404671	0.564331	0.162845	0.22017	0.826964	0.427176	0.421656	0.340127	0.483015	0.530573	0.780042	0.477707	0.403397	0.0617834	0.271762	0.28811	0.156688	0.31189	0.233121	0.00360934	0.486624	0.207856	0.244657
AT5G61620	1	0.00284684	0.431012	0.804517	0.348453	0.113114	0.658949	0.0717404	0.224331	0.071171	0.310306	0.0929968	0.337066	0.00303663	0.00740178	0.00113874	0	0.00227747	0.244449	0.00398558	0	0	0	0.00208768	0.00398558	0.000759157	0	0	0.431961	0.00474473	0.00759157	0.00246726	0.000759157	0.00341621	0	0.000948947	0.00189789	0.000379579	0	0	0	0.017081	0.00322642	0	0.00208768	0	0	0.000948947	0.209317
AT5G62160	0.092535	0.0427683	0.293157	0.68196	0.546656	0.266719	0.5521	0.55521	0.249611	0.205288	0.208398	0.0272162	1	0.00466563	0.0832037	0	0	0	0.128305	0.0178849	0	0	0	0.0101089	0	0.00855365	0.00544323	0	0.0933126	0	0.0482115	0.000777605	0.00544323	0	0.00388802	0	0.0147745	0.00699844	0.00311042	0	0	0	0	0	0	0	0	0	0
AT5G62190	0.241062	0.230094	0.514764	0.449841	0.250858	0.0379193	0.374536	0.000764431	0.00161775	0.00207996	0.00483547	0.000319994	0.00207996	0.24492	0.134273	0.128193	0.0729054	0.0658122	0.0723365	0.337132	0.111091	0.276404	0.388189	0.114789	0.118025	0.109171	0.0646566	0.277595	0.141526	0.100905	0.211605	0.344847	0.105811	0.166504	0.318945	0.175926	0.318608	0.218858	0.225898	0.0311639	0.020533	0.0474658	0.127891	1	0.433219	0.00147553	0.224849	0.366269	0.387599
AT5G62360	0.243514	0.161687	0.00360762	0.00321406	0.00495228	0.000131186	0.00111508	0.000229576	0.000163983	0.000459152	0	0	0	0.249221	0.590371	1	0.807451	0.486767	0.0540487	0.51097	0.187564	0.754059	0.551212	0.712637	0.00249254	0.934833	0.0451937	0.00400118	0.00698567	0.000852711	0.285166	0.0287298	0.053524	0.00544423	0.0340756	0.719622	0.0805156	0.1833	0.0335837	0.000360762	0	0.0019022	0.00216457	0.00357483	0.0908465	0.194451	3.27966e-05	0.000295169	0.00768655
AT5G62920	0.00394236	0.272567	0.00516585	0.00856444	0.00367047	0	0.00489396	0	0.000543774	0.000271887	0	0	0.000815661	0.191952	0.228521	0.0469005	0.0664763	0.0394236	0.174687	0.123301	1	0.0838771	0.0923056	0.0713703	0.00598151	0.133632	0.0980152	0.000815661	0.0428222	0.00149538	0.0679717	0.150218	0.127379	0.268896	0.526237	0.302746	0.0414628	0.0965198	0.0899946	0.0118271	0	0.644508	0.391925	0.164899	0.595976	0	0.186922	0.250816	0.0335789
AT5G62970	0.000487329	0.000487329	1	0.770955	0.548733	0.079922	0.52924	0.000487329	0.00536062	0.00146199	0.000974659	0.000487329	0	0	0.00194932	0	0	0.00389864	0.115497	0.000974659	0	0.00194932	0.000974659	0.00974659	0	0.00682261	0	0.0341131	0.0550682	0.000487329	0	0	0.000487329	0	0	0	0	0	0.000487329	0	0	0	0	0	0	0	0	0	0.0355598
AT5G63530	0.0105958	0.486221	0.0012829	0.00123539	0.00194811	0.000760239	0.00294593	0.000617695	0.00038012	0.000950299	0.00047515	9.50299e-05	0.00019006	0.3327	0.694906	0.257864	0.424546	0.363537	0.183028	0.501045	1	0.416801	0.68336	0.464411	0.164544	0.521239	0.0345434	0.633897	0.606719	0.0867623	0.171624	0.470826	0.251449	0.134895	0.34187	0.874751	0.301863	0.68968	0.10249	0.0179607	0.000427635	0.0123064	0.111755	0.225221	0.0654281	0	0.275539	0.159888	0.0241416
AT5G63900	0.0426462	0.00284308	0.486735	0.695986	0.337758	0.0272936	0.470245	0.00170585	0.00170585	0.00398031	0.00284308	0.000568616	0.00113723	0.0153526	0	0.000568616	0	0	0.130213	0.00454893	0	0.000568616	0.000568616	0.00113723	0	0.000568616	0.00511754	0.0159212	0.0307053	0.000568616	0	0.00284308	0.00170585	0.00227446	0	0	0.03696	0.000568616	0.00170585	0.00170585	0.00625478	0.00454893	0.000568616	0.00227446	0.000568616	0	0.000568616	0.000568616	1
AT5G65080	0.0389129	0.117665	0.0883261	0.168931	0.364422	1	0.342495	0.189623	0.114577	0.0132798	0.0234713	0.00679432	0.0605312	0.12971	0.13496	0.0463249	0.107165	0.0555899	0.020383	0.104385	0.0512662	0.0268684	0.0213095	0.0463249	0.514824	0.0311921	0.0240889	0.0256331	0.0352069	0.501544	0.0642372	0.0836936	0.100371	0.0765905	0.00926498	0.0225448	0.0565164	0.181285	0.0318098	0.00339716	0	0.0210006	0.0237801	0.00463249	0	0	0.100062	0.00277949	0.0247941
ATCG00280	0.000141909	0.000219124	0.000668503	0.000942582	0.000902236	0.000548159	0.000685198	2.85209e-05	2.71297e-05	1.73908e-05	1.94777e-05	3.47816e-06	0	0.00149491	0.0199556	0.00248132	0.000244863	0.00109632	0.000940496	0.000352686	0.0024855	0.000999624	0.000381207	0.00697024	0.000790935	0.017868	0.00219194	0.023278	0.121415	0.00341904	0.000710937	0.00131614	0.019724	0.000937713	0.000783978	0.000731806	0.000999624	0.00447848	0.00324513	1	0.154805	1.80865e-05	4.38249e-05	3.26947e-05	2.92166e-05	0	0	1.25214e-05	0.0558007
ATMG00030	0.592139	0.0143364	0.853886	0.230727	0.870283	0.55118	0.366461	0.079141	0.07304	0.0119342	0.00539288	0.0996015	0.000116377	0.0178013	0.00159635	0.00244173	0.000896984	0.00205307	0.00657642	0.00118354	0.00409846	0.000710341	0.000542362	0.00762382	0.00127576	0.0069014	0.000558831	0.0335211	1	0.0258885	0.00207064	0.0095671	0.0303108	0.208213	0.0111909	0.00162819	0.00249443	0.0293732	0.00201355	0.00127686	0.00511182	0.0209326	0.0156539	0.00788402	0.000883809	0.0611552	0.0186138	0.0120857	0.127239
ATMG00480	0.0313933	0.0104451	0.37405	0.65862	0.602159	0.405907	1	0.0402135	0.100737	0.00510648	0.00928451	0.00545465	0	0.0156676	0.0251262	0.0139848	0.00812395	0.0161899	0.0289561	0.0105611	0.0340626	0.00725353	0.00342366	0.0182789	0.0018569	0.0285499	0.00365578	0.0450879	0.538386	0.0150873	0.0200778	0.0121859	0.00794986	0.0117217	0.0200778	0.0181048	0.0132885	0.00818198	0.0138107	0.0692276	0.209366	0.00841409	0.0110834	0.00800789	0.00203099	0.0169442	0.293158	0.00522254	0.00599185
Enriched	11	1	37	112	4	8	13	3	0	1	1	8	1	1	2	7	1	5	4	2	4	0	0	1	0	3	7	0	22	2	1	5	1	2	0	1	6	0	2	1	5	8	3	2	0	9	5	0	50
Enriched	0	1	0	0	0	0	0	0	0	1	1	0	1	1	0	0	1	0	0	0	0	0	0	1	0	0	0	0	0	0	1	0	1	0	0	1	0	0	0	1	0	0	0	0	0	0	0	0	0

### Sheet: UNM enriched skr up 
UNM enriched skr UP genes (149)			52 common elements in "UNM" and "F-Box UP":
AT1G49920			AT1G16940
AT4G09870			AT1G30790
AT5G40140			AT1G32430
AT5G11412			AT1G47390
AT4G10200			AT1G60370
AT1G53360			AT2G16450
AT5G03000			AT2G23160
AT3G45460			AT2G31470
AT2G26940			AT2G34280
AT1G70400			AT2G38590
AT5G41490			AT2G40910
AT1G34180			AT3G16580
AT2G39240			AT3G17320
AT1G35440			AT3G19560
AT5G51250			AT3G20710
AT2G43960			AT3G21120
AT2G21130			AT3G22350
AT3G16580			AT3G22700
AT5G56430			AT3G22730
AT3G11060			AT3G28330
AT3G59230			AT3G49020
AT3G23860			AT3G58960
AT5G54330			AT3G59230
AT5G62970			AT3G62440
AT3G17320			AT4G09870
AT2G20970			AT4G26350
AT1G15460			AT4G27050
AT5G56390			AT5G22670
AT3G58290			AT5G37040
AT3G58260			AT5G38396
AT1G03340			AT5G41490
AT4G14780			AT5G41500
AT1G78160			AT5G41510
AT5G53510			AT5G44940
AT4G16030			AT5G44980
AT2G28680			AT5G56390
AT1G36150			AT5G56430
AT1G56410			AT5G56560
AT2G31720			AT5G56570
AT4G14250			AT5G62970
AT1G56030			AT1G60570
AT5G05150			AT2G22030
AT3G21120			AT3G43710
AT2G39782			AT4G33900
AT2G23160			AT4G34170
AT5G23470			AT4G39290
AT4G09450			AT4G39590
AT5G37040			AT5G03000
AT3G22700			AT5G51250
AT1G26515			AT1G26515
AT2G40910			AT1G53360
AT4G11730			AT2G32470
AT1G71300
AT2G34100
AT5G27510
AT5G22160
AT3G43710
AT1G77570
AT2G16450
AT5G43110
AT2G39790
AT3G58960
AT1G53023
AT5G22170
AT3G20710
AT3G45580
AT5G08600
AT1G47920
AT5G41820
AT1G16940
AT1G49160
AT3G51190
AT5G38090
AT1G35365
AT2G31050
AT1G60570
AT5G56560
AT5G06520
AT4G34060
AT4G33900
AT4G39590
AT2G32470
AT5G56570
AT4G39290
AT1G22090
AT2G38590
AT2G41930
AT3G55540
AT3G62440
AT4G20100
AT3G59070
AT3G22730
AT5G44940
AT1G05330
AT3G10116
AT3G45560
AT3G09790
AT1G47390
AT5G54320
AT2G31770
AT2G35090
AT1G70020
AT3G50510
AT2G34280
AT5G16570
AT1G60370
AT5G41510
AT1G60250
AT2G31470
AT4G26350
AT2G35070
AT5G59240
AT2G19110
AT3G22080
AT3G28330
AT5G22670
AT4G27420
AT4G05230
AT5G38396
AT4G24890
AT1G65342
AT4G12930
AT5G44980
AT2G22030
AT1G30790
AT3G45480
AT1G61630
AT1G32430
AT2G05160
AT3G49020
AT4G27050
AT2G42470
AT4G12940
AT1G56360
AT5G41500
AT2G42480
AT1G45063
AT1G07340
AT5G39910
AT4G36350
AT1G31740
AT4G15460
AT5G49260
AT5G49240
AT4G34170
AT4G28930
AT5G17180
AT3G22350
AT3G19560

### Sheet: Post UNM stages skr up
skr Up combined BCP	skr Up Combined TCP	skr Up combined MP	skr up sperm	skr up Post UNM stages (Includes BCP TCP MP)	1 Common between Sperm and 69 skr F-Box up	6 common between Post UNM stages and 69 skr F-Box up
AT2G35200	AT1G22110	AT3G57390	AT1G11510	AT2G35200	AT4G39753	AT1G20790
AT2G36110	AT4G33810	AT3G12840	AT1G20320	AT2G36110		AT1G53370
AT5G02210	AT5G39493		AT2G27120	AT5G02210		AT4G13960
AT5G53592			AT2G43470	AT5G53592		AT3G12840
AT1G23800			AT3G45280	AT1G23800		AT4G23580
AT1G37000			AT4G19360	AT1G37000		AT5G53592
AT1G72980			AT4G33980	AT1G72980
AT3G17760			AT4G39753	AT3G17760
AT4G08670				AT4G08670
AT4G13960				AT4G13960
AT5G60710				AT5G60710
AT5G65080				AT5G65080
AT1G20790				AT1G20790
AT1G36580				AT1G36580
AT1G53370				AT1G53370
AT1G68390				AT1G68390
AT2G39705				AT2G39705
AT2G46880				AT2G46880
AT3G05440				AT3G05440
AT3G06545				AT3G06545
AT3G45540				AT3G45540
AT4G23580				AT4G23580
AT5G07060				AT5G07060
AT5G48205				AT5G48205
ATMG00480				ATMG00480
				AT1G22110
				AT4G33810
				AT5G39493
				AT3G57390
				AT3G12840
